# Functional divergence of D-, A-, and B-type cyclins in the moss *Physcomitrium patens*

**DOI:** 10.64898/2026.11.22.768468

**Authors:** Yirong Gan, Jingtong Ruan, Mengying Li, Chengxiang Li, Peishan Yi

## Abstract

Cyclins and cyclin-dependent kinases (CDKs) are central cell-cycle regulators that have undergone diversification in land plants; however, the functional implications of this divergence remain incompletely understood, particularly in non-vascular lineages. Here, we systematically dissected the roles of the three principal cyclin classes—D, A, and B— in the model moss *Physcomitrium patens*. We show that CYCD2 exhibits constitutive expression throughout the cell cycle, CYCA2 is degraded during mitosis and transcriptionally activated post-mitotically, whereas CYCB1 is M-phase-specific and rapidly depleted at anaphase. Overexpression and loss-of-function analyses revealed functional divergence among these classes: cyclin D primarily governs cell cycle entry and vegetative growth; cyclin B regulates mitotic progression with its overexpression causing division failure and arresting gametophore development; cyclin A regulates S-to-G2/M transition and exhibits overlapping functions with both D- and B-type cyclins, contributing to vegetative growth, mitotic fidelity, and gametophore development. Yeast two-hybrid assays showed that CYCB2 associates broadly with both CDKAs and CDKBs, CYCA2 preferentially interacts with CDKAs, and CYCD1 binds CDKAs along with a subset of CDKBs. Collectively, our results reveal both overlapping and class-specific contributions of D-, A-, and B-type cyclins to cell-cycle progression and development in *P. patens*, and suggest that complex tissues (gametophores) are particularly vulnerable to mitotic cyclin dysfunction. These findings provide a foundation for understanding how cyclin diversification underpins developmental plasticity across different contexts in non-vascular land plants.

**Significance statement:** The cyclin-CDK machinery has diverged in land plants, yet the functional significance of this divergence remains incompletely understood. By systematically dissecting D-, A-, and B-type cyclins in the moss *Physcomitrium patens*, this study uncovers both overlapping and class-specific roles in cell-cycle control, and shows that complex tissues are disproportionately vulnerable to mitotic cyclin dysfunction. These findings provide a framework for understanding how cyclin specialization supports distinct developmental contexts in a moss.

## Supplemental Tables S1-S4 for "Functional divergence of D-, A-, and B-type cyclins in the moss *Physcomitrium patens*": Supplemental Tables.xlsx

### Sheet: Table S1
Table S1. Complete list of cyclin and CDK sequences analyzed in this study.
Category	Species	Gene name	Gene ID	Protein ID	Sequence	Length	Note
CDKA	Arabidopsis	AtCDKA1	AT3G48750	AT3G48750.1	MDQYEKVEKIGEGTYGVVYKARDKVTNETIALKKIRLEQEDEGVPSTAIREISLLKEMQHSNIVKLQDVVHSEKRLYLVFEYLDLDLKKHMDSTPDFSKDLHMIKTYLYQILRGIAYCHSHRVLHRDLKPQNLLIDRRTNSLKLADFGLARAFGIPVRTFTHEVVTLWYRAPEILLGSHHYSTPVDIWSVGCIFAEMISQKPLFPGDSEIDQLFKIFRIMGTPYEDTWRGVTSLPDYKSAFPKWKPTDLETFVPNLDPDGVDLLSKMLLMDPTKRINARAALEHEYFKDLGGMP	294
CDKB	Arabidopsis	AtCDKB1;1	AT3G54180	AT3G54180.1	MEKYEKLEKVGEGTYGKVYKAMEKGTGKLVALKKTRLEMDEEGIPPTALREISLLQMLSTSIYVVRLLCVEHVHQPSTKSQSTKSNLYLVFEYLDTDLKKFIDSYRKGPNPKPLEPFLIQKLMFQLCKGVAHCHSHGVLHRDLKPQNLLLVKDKELLKIADLGLGRAFTVPLKSYTHEIVTLWYRAPEVLLGSTHYSTGVDMWSVGCIFAEMVRRQALFPGDSEFQQLLHIFRLLGTPTEQQWPGVSTLRDWHVYPKWEPQDLTLAVPSLSPQGVDLLTKMLKYNPAERISAKTALDHPYFDSLDKSQF	309
CDKB	Arabidopsis	AtCDKB1;2	AT2G38620	AT2G38620.2	MEKYEKLEKVGEGTYGKVYKAMEKTTGKLVALKKTRLEMDEEGIPPTALREISLLQMLSQSIYIVRLLCVEHVIQSKDSTVSHSPKSNLYLVFEYLDTDLKKFIDSHRKGSNPRPLEASLVQRFMFQLFKGVAHCHSHGVLHRDLKPQNLLLDKDKGILKIADLGLSRAFTVPLKAYTHEIVTLWYRAPEVLLGSTHYSTAVDIWSVGCIFAEMIRRQALFPGDSEFQQLLHIFRLLGTPTEQQWPGVMALRDWHVYPKWEPQDLSRAVPSLSPEGIDLLTQMLKYNPAERISAKAALDHPYFDSLDKSQF	311
CDKB	Arabidopsis	AtCDKB2;1	AT1G76540	AT1G76540.1	MDEGVIAVSAMDAFEKLEKVGEGTYGKVYRAREKATGKIVALKKTRLHEDEEGVPSTTLREISILRMLARDPHVVRLMDVKQGLSKEGKTVLYLVFEYMDTDVKKFIRSFRSTGKNIPTQTIKSLMYQLCKGMAFCHGHGILHRDLKPHNLLMDPKTMRLKIADLGLARAFTLPMKKYTHEILTLWYRAPEVLLGATHYSTAVDMWSVGCIFAELVTNQAIFQGDSELQQLLHIFKLFGTPNEEMWPGVSTLKNWHEYPQWKPSTLSSAVPNLDEAGVDLLSKMLQYEPAKRISAKMAMEHPYFDDLPEKSSL	313
CDKB	Arabidopsis	AtCDKB2;2	AT1G20930	AT1G20930.1	MDNNGVKPAVSAMEAFEKLEKVGEGTYGKVYRAREKATGMIVALKKTRLHEDEEGVPPTTLREISILRMLARDPHIVRLMDVKQGINKEGKTVLYLVFEYVDTDLKKFIRSFRQAGQNIPQNTVKCLMYQLCKGMAFCHGHGVLHRDLKPHNLLMDRKTMTLKIADLGLARAFTLPMKKYTHEILTLWYRAPEVLLGATHYSTGVDMWSVGCIFAELVTKQAIFAGDSELQQLLRIFRLLGTPNEEVWPGVSKLKDWHEYPQWKPLSLSTAVPNLDEAGLDLLSKMLEYEPAKRISAKKAMEHPYFDDLPDKSSL	315
CDKC	Arabidopsis	AtCDKC1	AT5G10270	AT5G10270.1	MAMASFGQLNLEEPPPIWGSRSVDCFEKLEQIGEGTYGQVYMAKEIKTGEIVALKKIRMDNEREGFPITAIREIKILKKLHHENVIQLKEIVTSPGRDRDDQGKPDNNKYKGGIYMVFEYMDHDLTGLADRPGLRFTVPQIKCYMKQLLTGLHYCHVNQVLHRDIKGSNLLIDNEGNLKLADFGLARSYSHDHTGNLTNRVITLWYRPPELLLGATKYGPAIDMWSVGCIFAELLHAKPILPGKNEQEQLNKIFELCGSPDEKLWPGVSKMPWFNNFKPARPLKRRVREFFRHFDRHALELLEKMLVLDPAQRISAKDALDAEYFWTDPLPCDPKSLPTYESSHEFQTKKKRQQQRQNEEAAKRQKLQHPPLQHSRLPPLQHGGQSHAAPHWPAGPNHPTNNAPPQVPAGPSHNFYGKPRGPPGPNRYPPSGNQSGGYNQSRGGYSSGSYPPQGRGAPYVAGPRGPSGGPYGVGPPNYTQGGQYGGSGSSGRGQNQRNQQYGWQQ	505
CDKC	Arabidopsis	AtCDKC2	AT5G64960	AT5G64960.1	MAAAAFGQLNLEEPPPIWGSRSVDCFEKLEQIGEGTYGQVYMAKEIKTGEIVALKKIRMDNEREGFPITAIREIKILKKLHHENVIHLKEIVTSPGRDRDDQGKPDNNKYKGGIYMVFEYMDHDLTGLADRPGLRFTVPQIKCYMKQLLTGLHYCHVNQVLHRDIKGSNLLIDNEGNLKLADFGLARSYSHDHTGNLTNRVITLWYRPPELLLGATKYGPAIDMWSVGCIFAELLNGKPILPGKTENEQLNKIYELCGSPDESNWPGVSKMPWYNQMKSSRPLKRRVREIYRHFDRHALELLEKMLVLDPSQRICAKDALDAEYFWTDPLPCDPKSLPTYESSHEFQTKKKRQQMRHNEEAAKKQKLQHPQQQHSRLPPQQHGVGQSHAAPLWPAGPNHPMNNNAPPPQIPAGGHYYGGKPRGGAPVPNRYPPSGNQTGGYNNQSRGGYSSGAYPPQGRGAPYGAGPRGPSGGYGVGPPNYSQGGGQYGGSGGSGRGQNPMGGARNQQYGWQP	513
CDKD	Arabidopsis	AtCDKD1;1	AT1G73690	AT1G73690.1	MEQPKKVADRYLKREVLGQGTYGVVFKATDTKNGETVAIKKIRLGKEKEGVNVTALREIKLLKELKHPHIIELIDAFPHKENLHIVFEFMETDLEAVIRDRNLYLSPGDVKSYLQMILKGLEYCHGKWVLHRDMKPNNLLIGPNGQLKLADFGLARIFGSPGRKFTHQVFARWYRAPELLFGAKQYDGAVDVWAAGCIFAELLLRRPFLQGNSDIDQLSKIFAAFGTPKADQWPDMICLPDYVEYQFVPAPSLRSLLPTVSEDALDLLSKMFTYDPKSRISIQQALKHRYFTSAPSPTDPLKLPRPVSKQDAKSSDSKLEAIKVLSPAHKFRRVMPDRGKSGNGFKDQSVDVMRQASHDGQAPMSLDFTILAERPPNRPTITSADRSHLKRKLDLEFL	398
CDKD	Arabidopsis	AtCDKD1;2	AT1G66750	AT1G66750.1	MSKSGDNQPVDRYLRRQILGEGTYGVVYKATDTKTGKTVAVKKIRLGNQKEGVNFTALREIKLLKELNHPHIVELIDAFPHDGSLHLVFEYMQTDLEAVIRDRNIFLSPGDIKSYMLMTLKGLAYCHKKWVLHRDMKPNNLLIGENGLLKLADFGLARLFGSPNRRFTHQVFATWYRAPELLFGSRQYGAGVDVWAAGCIFAELLLRRPFLPGSTEIDQLGKIFQAFGTPVPSQWSDMIYLPDYMEFSYTPAPPLRTIFPMASDDALDLLAKMFIYDPRQRITIQQALDHRYFSSSPSPTEPGKLQIPASKGDALEPKASEQNQHGNSPAVLSPPGKMRRVMGPEGFT	348
CDKD	Arabidopsis	AtCDKD1;3	AT1G18040	AT1G18040.1	MPEQPKKVADRYLKQEVLGQGTYGVVFKATDTKTEQTVAIKKIRLGKQREGVNITALREIKMLKELKHPHIILLIDAFPHKENLHLVFEFMETDLEAVIRDSNIFLSPADIKSYLLMTFKGLAYCHDKWVLHRDMKPNNLLIGVDGQLKLADFGLARIFGSPNRKFTHQVFARWYRAPELLFGAKQYGAAVDVWAVACIFAELLLRRPFLQGNSDIDQLSKIFAAFGTPKADQWPDLTKLPDYVEYQFVPAPSLRSLFPAVSDDALDLLSKMFTYDPKARISIKQALEHRYFTSAPAPTDPAKLPKPVPKQDGKSSYGKHEAITVQSPPRKLRRVMPERGRVDSLKSHVDKDQQAPMSLDFTILAERPPNRPTITSADRSHLKRKLDLEFQ	391
CDKE	Arabidopsis	AtCDKE1	AT5G63610	AT5G63610.1	MGDGSSSRSNSSNSTSEKPEWLQQYNLVGKIGEGTYGLVFLARTKTPPKRPIAIKKFKQSKDGDGVSPTAIREIMLLREISHENVVKLVNVHINFADMSLYLAFDYAEYDLYEIIRHHRDKVGHSLNTYTVKSLLWQLLNGLNYLHSNWIIHRDLKPSNILVMGDAEEHGIVKIADFGLARIYQAPLKPLSDNGVVVTIWYRAPELLLGSKHYTSAVDMWAVGCIFAELLTLKPLFQGAEAKSSQNPFQLDQLDKIFKILGHPTMDKWPTLVNLPHWQNDVQHIQAHKYDSVGLHNVVHLNQKSPAYDLLSKMLEYDPLKRITASQALEHEYFRMDPLPGRNAFVASQPMEKNVNYPTRPVDTNTDFEGTTSINPPQAVAAGNVAGNMAGAHGMGSRSMPRPMVAHNMQRMQQSQGMMAYNFPAQAGLNPSVPLQQQRGMAQPHQQQQLRRKDPGMGMSGYAPPNKSRRL	470
CDKF	Arabidopsis	AtCDKF1	AT4G28980	AT4G28980.1	MDKQPATSWSIHTRPEIIAKYEIFERVGSGAYADVYRARRLSDGLIVALKEIFDYQSAFREIDALTILNGSPNVVVMHEYFWREEENAVLVLEFLRSDLAAVIRDGKRKKKVEGGDGFSVGEIKRWMIQILTGVDACHRNLIVHRDLKPGNMLISDDGVLKLADFGQARILMEHDIVASDENQQAYKLEDKDGETSEPPEVIPDYENSPRQGSDGQEREAMSKDEYFRQVEELKAKQVVRDDTDKDSNVHDGDISCLATCTVSEMDDDLGRNSFSYDADEAVDDTQGLMTSCVGTRWFRPPELLYGSTMYGLEVDLWSLGCVFAELLSLEPLFPGISDIDQISRVTNVLGNLNEEVWPGCVDLPDYKSISFAKVESPLGIEGCLPNHSGDVISLLKKLICYDPASRATTMEMLNDKYLSEEPLPVPVSELYVPPTMSGPDEDSPRKWNDYREMDSDSDFDGFGPMNVKPTSSGFTIEFP	479
CDKG	Arabidopsis	AtCDKG1	AT5G63370	AT5G63370.1	MAAGGVDVSRSSVAVKKDYDFYRNGSRDVYVRQSGRDDERRQIKRPSDHDLRRNDGRHRSRLAYEKGELREEAEVQRPSEKRRKFSPIVWNAEKVGRAPSREKTKSPFPVPTTTVISNQAVAGKTTSNDQVNALMSPEPSYLAPVQPSEALLAVKHPVDDLEEGQLEEEQVMQEDVKEGLLEEEQVMQEPNIKTSRWGTGLTSPKEELISVNVSKTNRWNRSSLTPECEEVMVSEEQQCYSSGSGSGHLSVEKLSADGNSGREYYSSDHDELEHEDQDSLTPGEMNMMFGSRSVNEFQKLNKINEGTYGIVYKARDEKTKEIVALKKIKMKEDRFEEEYGFPLTSLREINILLSCNHPAIVNVKEVVVGGKNDNDVYMVMEHLEHDLRGVMDRRKEPFSTSEVKCLMMQLLDGLKYLHTNWIIHRDLKPSNLLMNNCGELKICDFGMARQYGSPIKPYTQMVITQWYRPPELLLGAKEYSTAVDMWSVGCIMAELLSQKPLFPGKSELDQLQKIFAVLGTPNEAIWPGFSSFPNAKAKFPTQPYNMLRKKFPAISFVGGQILSERGFDLLNSLLTLDPEKRLTVEDALNHGWFHEVPLPKSKDFMPTYPPKR	612
CDKG	Arabidopsis	AtCDKG2	AT1G67580	AT1G67580.1	MAAGRNIRYPDHELRDQESNSRFSRRDSAYANEDYNHVRNGAIDNGKGRVSNLRHGDRDRIKSGARQEENKMVSSGFRLSKSNPGSREVFIDLGPKRCGFSARSVDREPGELSSESGSDDLIESESLAKVNGVVKEVENRAQSPVEKKRKFSPIVWDRDDHERSNLSRNEKPVEVTPLPPPPPLVKRSSQSPSVSCGGNSHYSPAKSDMHQDPVEVGVSAVSMPALSPSVEMSSLCVVEQSSNAEQDDKQEHATHLEEDENMPTRHISSSRWAAGNSSPTDEVEIVEEVGEKKRRKKPFPVQGRFRNTSQTPEVGELVREGYRSSDSDERGHHSLPGSRDDFEERDAVKSDKMEIDEEEHRRENSVDSLSETDSDDEYVRHETPEPASTPLRSINMLQGCRSVDEFERLNKIDEGTYGVVYRAKDKKTGEIVALKKVKMEKEREGFPLTSLREINILLSFHHPSIVDVKEVVVGSSLDSIFMVMEYMEHDLKALMETMKQRFSQSEVKCLMLQLLEGVKYLHDNWVLHRDLKTSNLLLNNRGELKICDFGLARQYGSPLKPYTHLVVTLWYRAPELLLGAKQYSTAIDMWSLGCIMAELLMKAPLFNGKTEFDQLDKIFRILGTPNESIWPGFSKLPGVKVNFVKHQYNLLRKKFPATSFTGAPVLSDAGFDLLNKLLTYDPERRITVNEALKHDWFREVPLPKSKDFMPTFPAQHAQDRRGRRMVKSPDPLEEQRRKELTQTELGSGGLFG	752
CDKL	Arabidopsis	AtCDKL1	AT5G39420	AT5G39420.1	MGCISSKNVSCLTDQGDSPLPEPGLLSTSQQHRVLIDHSLEASHNSKRSRKSRRLGGSDLRIGVSLGSSHRNIEAEQAAAGWPAWLCSAAAEAVHGWVPLKAEAFQKLEKIGQGTYSSVFRAREVETGKMVALKKVKFDNLQPESIRFMAREILILRKLNHPNIMKLEGIVTSRASSSIYLVFEYMEHDLAGLSSNPDIRFTEPQIKCYMKQLLWGLEHCHMRGVIHRDIKASNILVNNKGVLKLGDFGLANVVTPSNKNQLTSRVVTLWYRAPELLMGSTSYGVSVDLWSVGCVFAEILMGKPILKGRTEIEQLHKIYKLCGSPQDSFWKRTKLPHATSFKPQHTYEATLRERCKDLSATGVYLLETLLSMEPDKRGTASSALNSEYFLTRPYACDPSSLPKYPPNKEMDAKYRDDMRRKRANLKLRDSGVGRKHKRPHRAEYDPKNYAKLPIRKDTLEVKNIPNEASRATTTTHGNYYKVSDLPMTTGPASGFAWAVKRRKDPDNISTLTYYQPSSKSQLSGTSVAFAKNTFGLNLKPDNDSVWEVQGNNYDDVIEEVPSHESKLSRIGERHGSLDGSGLDFSQREEDSPKKTLEHLQFGKQSISGPLIFKSGKIDEILQRNESNIRQAVRKSHLQREQDDR	644
CDKL	Arabidopsis	AtCDKL10	AT1G57700	AT1G57700.1	MGCICSKGVRTNDDYIETNHVSIGKENPKASKKQSDSEETSVNGNEATLRLIPDDVKDTFSDEEVEELEEKKESSFEMKSCESVLQKGNVLEIVDNVGPLQPRMSRIGSVSNGDRAAKVIAGWPSWLVSVAGEAINGWIPRSADSFEKLEMIGQGTYSSVYRARDLETNQIVALKKVRFANMDPESVRFMAREIIILRRLNHPNVMKLEGLIISKASGSMYLIFEYMDHDLAGLASTPGIKFSQAQIKCYMKQLLLGLEHCHSCGVLHRDIKCSNLLLDRNNNLKIGDFGLSNFYRGQRKQPLTSRVVTLWYRPPELLLGSTDYGVTVDLWSTGCILAELFTGKPLLPGRTEVEQMHKIFKLCGSPSEEYWRRSRLRHATIFKPQHPYKRCVADTFKDLPSSALALLEVLLAVEPDARGTASSALQSEFFTTKPFPSEPSSLPRYQPRKEFDAKLREEEARRRKGSSSKQNEQKRLARESKAVPAPSANAELLASIQKRLGETNRTSISEKFNPEGDSGNGFRIEPLKGNTAQNPYPIYTNGDNHPNGSSQLRTQRSYVQRGSGQLSRFSNSMAPTRDGSQFGSMRDAIVNQRWLEDGSENFNLSQRLLEKPNGIRKDDPSSSSKESIMGYDGEKRGRIQYSGPLIPGEGNLDEMLKEHERQILLAVRRAQADKAKRDDNRQAQTLFPANGR	692
CDKL	Arabidopsis	AtCDKL11	AT1G09600	AT1G09600.1	MGCNCTKGTRPDNDNVDNSNSIVSNVNVKERRSKPKKTPKKKKKSKSASSSKDNNVGFEERSNDNKEASLTLLIPIDAKKDDESEKKVNLERKSSRLVFQRRPTGIEVGANNIGTLQQPKMTRICSVSNGERGAQVMAGWPSWLASVAGEAINGWIPRKADSFEKLEKIGQGTYSSVYKARDLETNQLVALKKVRFANMDPDSVRFMAREIIILRRLDHPNVMKLEGLITSRVSGSMYLIFEYMEHDLAGLASTPGINFSEAQIKCYMKQLLHGLEHCHSRGVLHRDIKGSNLLLDHNNNLKIGDFGLANFYQGHQKQPLTSRVVTLWYRPPELLLGSTDYGVTVDLWSTGCILAELFTGKPIMPGRTEVEQLHKIFKLCGSPSEEYWKISKLPHATIFKPQQPYKRCVAETFKSLPSSALALVEVLLAVEPDARGTTASALESEFFTTSPLASDPSSLPKYQPRKEIDVKAQEEEAKRKKDTSSKQNDSKQVSRESKAVPAPDSNAESLTSIQKRQGQHNQVSNSDKFNPGEDAASFRIEPLKSGTAKDGHTRYGVSSVNRNGENVMMGSSRSPRKELRTQRSFVQRGTAQLSRFSNSVAARDGSHFAIANPRWFEDSYNNNNGRQNGGAWSQRLVVKHKEFTKHKESITVNGEKKERMHCSGPLVSAGGNLDEMLKEHERQIQLAVRKARVDKKTNRGDNRQTQAFLAANGR	714
CDKL	Arabidopsis	AtCDKL12	AT1G71530	AT1G71530.1	MGCICATARSPSAAVTDKDLLDSSKSILQLLPHHPPSSSSSSKKEGSFTRTTSSASITIVANGYPVARRPSTSSDRNSTKPVVVVGAPTRNPTRRVTAIPVAQPAQQQPARVISNKTELPAAEWPSWLASVAGEAIKGWVPRCAESFEKLDKIGQGTYSSVYKARDLETGKIVAMKKVRFVNMDPESVRFMAREILILRKLDHPNVMKLEGLVTSRLSGSLYLVFEYMEHDLAGLAATPGIKFSEPQIKCYMQQLFRGLEHCHRRGILHRDIKGSNLLINNEGVLKIGDFGLANFYRGDGDLQLTSRVVTLWYRAPELLLGATEYGPAIDLWSAGCILTELFAGKPIMPGRTEVEQMHKIFKLCGSPSEDYWRRATLPLATSFKPSHPYKPVLAETFNHFPSSALMLINKLLAIEPEKRGSAASTLRSEFFTTEPLPANPSNLPRYPPSKELDAKLRNEEARKLRAEGNKRRGGETVTRGRPKDLKTAQTPEFMAAGQSKVTCISHKFKTDEEGGTGFRIEPPRRGIQQNGKAHASSMVHPTVADTEWNGGGSIKRQTNAEMKSRTSQTGDLSGESYRRDPNRDYSTGNAPRKNRINYSGPLMPPGGNLEDLLKEHEKQIQQAVRKARVEKSASRKNQALTGQQQQQRYTGRNAR	655
CDKL	Arabidopsis	AtCDKL13	AT4G10010	AT4G10010.2	MGCICSKGTAEEEVSDQHEKPKENWNKTSSVQLIAPVTSKKDEFSHKSVDGSSGGRKADGLAHKPSARASGLIVPVDDSDGKTVIVERPTRCHRRWPTADIGTGGGGFNIFPPSNIPTSVPHSPEAELIAAGWPSWLTSVAGEAIKGWVPRRAESFEKLDKIGQGTYSSVYRARDLETGKMVAMKKVRFVNMDPESVRFMAREINILRKLDHPNVMKLECLVTSKLSGSLYLVFEYMEHDLSGLALRPGVKFTESQIKCYMKQLLSGLEHCHSRGILHRDIKGPNLLVNNDGVLKIGDFGLANIYHPEQDQPLTSRVVTLWYRAPELLLGATEYGPGIDLWSVGCILTELFLGKPIMPGRTEVEQMHKIFKFCGSPSDDYWQKTKLPLATSFKPQQPYKRVLLETFKNLPPSALALVDKLLSLEPAKRGTASSTLSSKFFTMEPLPCNVSSLPKYPPSKELDAKVRDEEARRKKSETVKGRGPESVRRGSRDFKSTATTPEFVASGQSKDTITTKRFNPQEDSRTGLRGDRDQKGFSHTNSMIHPSITATWSKNESCRNNVVELKATRSSNVPMTGRYLSPSHKEDVAVQTTTTYVRKKNRMHCSGPLMPPGGNIEDILKDHERQIQEAVRKSRLEKSATRKNNKTCVK	649
CDKL	Arabidopsis	AtCDKL14	AT1G33770	AT1G33770.1	MGCICSKGAAEDEEGVVYHREKANEYWNKSSSVQLIAPLPSNKDDFSHKAVDGSSGGGRRASGLIVPIDDSHDGKTVIVERPSRSQRGRRVSDNGKGGGLIISNVPRSAEAELIAAGWPYWLTSVAGEAIKGWVPRRADSFEKLDKIGQGTYSIVYKARDLETGKIVAMKKVRFANMDPESVRFMAREINILRKLDHPNVMKLQCLVTSKLSGSLHLVFEYMEHDLSGLALRPGVKFTEPQIKCFMKQLLCGLEHCHSRGILHRDIKGSNLLVNNDGVLKIGDFGLASFYKPDQDQPLTSRVVTLWYRAPELLLGSTEYGPAIDLWSVGCILAELFVCKPIMPGRTEVEQMHKIFKLCGSPSEEFWNTTKFPQATSYKPQHPYKRVLLETFKNLSSSSLDLLDKLLSVEPEKRCSASSTLLSEFFTTEPLPCHISSLPKYPPSKELDAKVRDEEAKRKKAEAVKWRGHESVRRGLRDSKVTPEFIASGNSNVSLTTPSFKKEKRFTDTNSVIHPSSRSNVGEVKPSRSNNVPATMGDYLASSSQKENIVSRAPATTYMRKKNRMHYSGPLMPPGGNIEDMMKEHERRIQEAVRKSRLEKSATKKNKDISVKACA	614
CDKL	Arabidopsis	AtCDKL15	AT1G53050	AT1G53050.1	MGCVCGKPSAIEDSKDSPRERFSSKSSSEFRVSRPVASSRREEPLRIKERSDVVSVRPVLSNKQSNVSLHLRGENLSRREKRIENVAATSPLAMSITIAKATEGEYVAAGWPPWLASVAGEAIRGWVPRRADSFEKLDKIGQGTYSNVYRARDLDQKKIVALKKVRFDNLEPESVRFMAREIQILRRLDHPNIIKLEGLVTSRMSCSLYLVFEYMEHDLAGLASHPAIKFSESQVKCYLQQLLHGLDHCHSRGVLHRDIKGSNLLIDNSGVLKIADFGLASFFDPRQTQPLTSRVVTLWYRPPELLLGATRYGAAVDLWSAGCILAELYAGKPIMPGRTEVEQLHKIFKLCGSPTEDYWVKSRLPHATIFKPTQPYKRLVGETFKEFPQPALALLETLLSVNPDDRGTATAALKSEFFSTRPLPCDPSSLPKYPPSKELDARMRDEESRRQVGGNRDQRHQERRGTKESRAIPAPDANAELVASMQKRQSQSTNRSRSEKFNPHPEEVASGFPIDPPRPSSQAFEPNRESQGNIIPHKRASHSGPLSRRSASAKGRRNYQDSQKVSSIADYSAMPGFAATRTGAPQQETCRGMTRLPGSFKETSEEANQEENGRSNKKDPILLGYGSKGHKIHYSGPLVVPSGNMDQVLKDHDRHIQEAVRRARIDKARVKKLQADEASSQQVATNHPSSVSSR	694
CDKL	Arabidopsis	AtCDKL2	AT1G74330	AT1G74330.1	MGCVSSKQTVSVTPAIDHSGVFKDNENECSGSGRIVVEDPPRPTLKKLVSWRSRSGKRRSQKSGSELGSESGRASDSLSFRLGNVSRYLEAEQVAAGWPAWLSNVAGEAIHGWVPLRSDAFEKLEKIGQGTYSNVFRAVETETGRIVALKKVRFDNFEPESVKFMAREILILRRLNHPNIIKLEGLITSKLSCNIQLVFEYMEHDLTGLLSSPDIKFTTPQIKCYMKQLLSGLDHCHSRGVMHRDIKGSNLLLSNEGILKVADFGLANFSNSSGHKKKPLTSRVVTLWYRPPELLLGATDYGASVDLWSVGCVFAELLLGKPILRGRTEVEQLHKIFKLCGSPPEDYWKKSKLPHAMLFKPQQTYDSCLRETLKDLSETEINLIETLLSIDPHKRGTASSALVSQYFTTKPFACDPSSLPIYPPSKEIDTKHRDEAARKKISGNGRRGIDPRKPSRKAHSFNRLAPDVRHQTETFQKRIGHLVHSSIESDARLCGKLQNPLDHKKDEASHVKHASQGDVPFSGPLQVSKSNSFAWAKREKDDVCVRVHNRSLSRGYIPSLSGHSPAFNGKSDVESKINKDEKEDKTDSRGEESYEMVKRSMLKQWRQLERPDSFGASDEYHSQELSLGLYQRDEMAKKMGNNLGDGDKIEFSGPLLSQSYGVDELLERHERNIRKLIRKPWFQKVQDKQKKILLFSSEL	699
CDKL	Arabidopsis	AtCDKL3	AT1G18670	AT1G18670.3	MGCVNSKQTVSVTPAIDHSGVFRDNVCSGSGRIVVEDLPPVTETKLLSWWSKSGKKSSSKKSGSELGSDFGELSESGRASSNCRSESVSFRLGNLSKYLEAEQVAAGWPAWLSNVAGEAIHGWVPFRSDAFEKLEKIGQGTYSSVFRARETETGRIVALKKVRFDNFEPESVRFMAREILILRKLNHPNIIKLEGIVTSKLSCSIHLVFEYMEHDLTGLLSSPDIDFTTPQIKCYMKQLLSGLDHCHARGVMHRDIKGSNLLVNNEGILKVADFGLANFCNASGNKQPLTSRVVTLWYRPPELLLGATEYGASVDLWSVGCVFAELLIGKPVLQGRTEVEQLHKIFKLCGSPPEDYWKKSKLPHAMLFKPQQHYDGCLRETLKLKGLSDADINLIETLLSIQPHKRGTASTALVSQYFTSKPFACDPSSLPVYSPSKEIDAKHREDTTRKKISGNGRRGTESRKPTRKPPAFAKLAPAEDVRHHSQKFQKRNGHSVHNSIDSDSTLFEKMQKPSNHEKDEASHVKNASQGDVPFSGPLQVSVSSGFAWAKRRKDDICVRSHNRSLSRGHIPNLLGPSPAFSENTDVDSKNNEKEKEEKHGERTDSQDREAYEMLKLSMLKKWRQLERPDSFGGSDEYHSQELSLELYQREEKAAKLGHLGYEDNDEKIEFSGPLLSKSYGVDELLERHERQIRQLVRKSWFQKGKTMMLITNKKKRMFYD	720
CDKL	Arabidopsis	AtCDKL4	AT4G22940	AT4G22940.2	MGCIISYRRNKPAAPTGLPENRPRFHTLPSERRIANDQAQKVTELLKMSDKLGPKELKREESILVVNVHPRSSELAASGWPPWLISVAGEALVGWTPGRESHFEKQEQIGGGTFSKVFKARDLLRNKTVALKRIRFDINNSESIKCIAREIIILRKLDHPNVIKLEGLMLVDHDSSTLYLIFEYMEHDLLGLSSLLGVHFSEPQVKCYMRQLLRGLDHCHTNHVLHRDMKSSNLLINGDGVLKIADFGLATFFDPHNSVPLTTHVATLWYRPPELLLGASHYGIGVDLWSTGCVIGELYAGKPILPGKNETDQLHKIFKLCGSPSDDYWTKLKLQLSTPLRPIYPYGSHIAETFKQFPASVISLLETLLSIDPDFRGTAASALKSKYFKTEPLACDPSCLPKYPSSKEINIKMRDNTRKQASQIRRTDEAQAVQPILADSSPTKPMQRKSSNSKSRDSSLTKSYEEDKTSSLPDHSAGKMQTSTDMITEDETNAKVSYMDPSTEEPNLGGSVNMEERIPWPMSPSTLHPTAFLPSLYENGTSSSGGLGIRPTLIENYTVI	560
CDKL	Arabidopsis	AtCDKL5	AT5G44290	AT5G44290.1	MGCIISKKKSPKRNPPWKETLEKRSSRINSSRIDDSSQTKEEQDRSNKVRLIESEKFSSSRFSEKHQEIAEIGDTDEDEDDDHHPPEELKREPSVVIPPSPETVSKEAELAAGWPAWLVSVAGEALVNWTPRRASTFEKLEKIGQGTYSSVYKARDLTNNKIVALKRVRFDLSDLESVKFMAREIIVMRRLDHPNVLKLEGLITASVSSSLYLVFEYMDHDLVGLASIPGIKFSEPQVKCYMQQLLSGLHHCHSRGVLHRDIKGSNLLIDSNGVLKIADFGLATFFDPQNCVPLTSRVVTLWYRPPELLLGACHYGVGVDLWSTGCILGELYSGKPILAGKTEVEQLHKIFKLCGSPTEDYWRKLKLPPSAAFRPALPYGRRVAEMFKDLPTNVLSLLEALLSIDPDRRGSAARALESEYFRTEPFACDPSSLPKYPPSKEIDAKIRDDAKRQRPTQEKHERQDSQTRRSHERKLIPPVKANNPSLSTAVENPYLRSCVPGNSQRQMQDMTCNNPTSGRVSHSGPMMKNRNLSRLTYVKDNAAPRIPSYRANSAGQGGGYVGSDQQMMDQQRKELRTFNRADTMDNSKRQTKIPNDPSWYDSGDNKMYMSGPLLAQPRKVDQMLEEHDRQLQDFTRQKAKHCRN	644
CDKL	Arabidopsis	AtCDKL6	AT1G03740	AT1G03740.1	MGCVNSRHRPFRRKSTTLKESSEEKRSSRIDSSRRIDDWIQPEDGFDRLSNSGDAKVRLIESEMFSTSRCHDHQIGKILENPATVAHMDRVVHDQELRRASSAVVDSDLDIDPKVVKAKLDRWNSKDSKVRLIESEKLSSSMFSEHHQIEKGVEKPEVEASVRVVHRELKRGSSIVSPKDAERKQVAAGWPSWLVSVAGESLVDWAPRRANTFEKLEKIGQGTYSSVYRARDLLHNKIVALKKVRFDLNDMESVKFMAREIIVMRRLDHPNVLKLEGLITAPVSSSLYLVFEYMDHDLLGLSSLPGVKFTEPQVKCYMRQLLSGLEHCHSRGVLHRDIKGSNLLIDSKGVLKIADFGLATFFDPAKSVSLTSHVVTLWYRPPELLLGASHYGVGVDLWSTGCILGELYAGKPILPGKTEVEQLHKIFKLCGSPTENYWRKQKLPSSAGFKTAIPYRRKVSEMFKDFPASVLSLLETLLSIDPDHRSSADRALESEYFKTKPFACDPSNLPKYPPSKEIDAKMRDEAKRQQPMRAEKQERQDSMTRISHERKFVPPVKANNSLSMTMEKQYKDLRSRNDSFKSFKEERTPHGPVPDYQNMQHNRNNQTGVRISHSGPLMSNRNMAKSTMHVKENALPRYPPARVNPKMLSGSVSSKTLLERQDQPVTNQRRRDRRAYNRADTMDSRHMTAPIDPSWYNPSDSKIYMSGPLLAQPSRVDQMLEEHDRQLQEFNRQALKTPQG	740
CDKL	Arabidopsis	AtCDKL7	AT5G50860	AT5G50860.1	MGCVLCKESTGDKRKHNNPDEPPPADLRNTEDLPSSSSTTTAAISVEIGEKKKKDLDSIQIQPERRTWHTGDFSAGSSRRPGMSLRTPEGWPPWLIAACGDSIKDLTPRRATTYEKLEKIGQGTYSNVYKAKDLLSGKIVALKKVRFDNLEAESVKFMAREILVLRRLNHPNVIKLQGLVTSRVSCSLYLVFEYMEHDLSGLAATQGLKFDLPQVKCFMKQLLSGLEHCHSRGVLHRDIKGSNLLIDNDGILKIADFGLATFYDPKQKQTMTSRVVTLWYRPPELLLGATSYGTGVDLWSAGCIMAELLAGKPVMPGRTEVEQLHKIFKLCGSPSDSYWKKYRLPNATLFKPQHPYKRCVAEAFNGFTPSSVHLVETLLTIDPADRGTSTSALNSEFFTTEPLPCDPSSLPKYPPSKELNVKLRDEELRRQKGLAGKGSGIDGARRIRYRGDRTGRAIPAPEANAESQANLDRWRSISQTNGKSKSEKFPPPHQDGAVGYPLEDLSKKTSVFGAKTETSFGLSRSLKSGEGTSMRKISNKDGARGASSRKYIWGLKPPPALGLSMDLLFRSRSEVFGIRR	580
CDKL	Arabidopsis	AtCDKL8	AT3G05050	AT3G05050.1	MGCVLGRPGSSGSVSGSRDEVSTRIESNRHQVNNVSVTKTETTESTSAVVVASASNGEEVRNHEDVVDQKKENGFVVTEAKERKSKGERKRSKPPDPRRSNPPKNLLGEQVAAGWPSWLSEVCGEALSGWLPRKADSFEKIDKIGSGTYSNVYKAKDSLTGNIVALKKVRCDVNERESLKFMAREILILRRLDHPNVIKLEGLVTSRMSSSLYLVFRYMDHDLAGLAASPEIKFTEQQVKCYMKQLLSGLEHCHNRGVLHRDIKGSNLLIDDGGVLRIGDFGLATFFDASKRQEMTNRVVTLWYRSPELLHGVVEYSVGVDLWSAGCILAELLAGRAIMPGRNEVEQLHRIYKLCGSPSEEYWKKIRLPSTHKHAHHKPLPQYKRRIREVYKDFSPEALSLLDTLLALDPAERQTATDVLMSDFFTTEPLACQPSDLPKYPPSKEIDAKRRDEEYRRQREARKAQGESGRRMRPRERAPRAMPAPEANAENQSNIDRMRMITHANAKSKSEKFPPPHQDGSLGFQVGSSRRLDPSEIPYSTNSFTSSYSKEPFQTWSGPLAPIGAPDSTTRRRNDINKERRMASKVKGKRIVV	593
CDKL	Arabidopsis	AtCDKL9	AT1G54610	AT1G54610.1	MGCVFGREAATTTTAEAKQAKSSKASSGVVVVGESSVTKSNGVIADDVEKKKNEEANGDKERKSSKGDRRRSTKPNPRLSNPSKHWRGEQVAAGWPSWLSDACGEALNGWVPRKADTFEKIDKIGQGTYSNVYKAKDMLTGKIVALKKVRFDNLEPESVKFMAREILVLRRLDHPNVVKLEGLVTSRMSCSLYLVFQYMDHDLAGLASSPVVKFSESEVKCLMRQLISGLEHCHSRGVLHRDIKGSNLLIDDGGVLKIADFGLATIFDPNHKRPMTSRVVTLWYRAPELLLGATDYGVGIDLWSAGCILAELLAGRPIMPGRTEVEQLHKIYKLCGSPSEDYWKKGKFTHGAIYKPREPYKRSIRETFKDFPPSSLPLIDALLSIEPEDRQTASAALKSEFFTSEPYACEPADLPKYPPSKEIDAKRRDEETRRQRAASKAQGDGARKNRHRDRSNRALPAPEANAELQSNVDRRRLITHANAKSKSEKFPPPHQDGGAMGVPLGASQHIDPTFIPRDMVPSFTSSSFNFSKDEPPTQVQTWSGPLGHPITGVSRKKKDNTKSSKGKRAVVA	572
cyclin A	Arabidopsis	AtCYCA1;1	AT1G44110	AT1G44110.1	MSNILQNRRSSFSSSTKSSLAKRQAPSSSENSVKLMPAMTKKRAPLSNITNQKIASRLQNSDSVHCSNKSAKLKIAPSVCVNASFSSNLQQSIVPHKVASSPSKSDDGSVSMDETRSSSDSYKSPQVEYIENDDVSAVVSIERKALSNLFITPNSETIDNYCSRDVLSDMKKMDKNQIVNIDSNNGDPQLCATFACDIYKHLRASEAKKRPDVDYMERVQKDVNSSMRGILVDWLIEVSEEYRLVPETLYLTVNYIDRYLSGNVISRQKLQLLGVACMMIAAKYEEICAPQVEEFCYITDNTYLKDEVLDMESDVLNYLKFEMTAPTTKCFLRRFVRAAHGVHEAPLMQLECMANYIAELSLLEYTMLSHSPSLVAASAIFLAKYILDPTRRPWNSTLQHYTQYKAMELRGCVKDLQRLCSTAHGSTLPAVREKYSQHKYKFVAKKFCPSVIPQEFFNNS	460
cyclin A	Arabidopsis	AtCYCA1;2	AT1G77390	AT1G77390.1	MSSSSRNLSQENPIPRPNLAKTRTSLRDVGNRRAPLGDITNQKNGSRNPSPSSTLVNCSNKIGQSKKAPKPALSRNWNLGILDSGLPPKPNAKSNIIVPYEDTELLQSDDSLLCSSPALSLDASPTQSDPSISTHDSLTNHVVDYMVESTTDDGNDDDDDEIVNIDSDLMDPQLCASFACDIYEHLRVSEVNKRPALDYMERTQSSINASMRSILIDWLVEVAEEYRLSPETLYLAVNYVDRYLTGNAINKQNLQLLGVTCMMIAAKYEEVCVPQVEDFCYITDNTYLRNELLEMESSVLNYLKFELTTPTAKCFLRRFLRAAQGRKEVPSLLSECLACYLTELSLLDYAMLRYAPSLVAASAVFLAQYTLHPSRKPWNATLEHYTSYRAKHMEACVKNLLQLCNEKLSSDVVAIRKKYSQHKYKFAAKKLCPTSLPQELFL	442
cyclin A	Arabidopsis	AtCYCA2;1	AT5G25380	AT5G25380.4	MHRASSKHTNAKKEAISTSKIRDNNVRVTRSRAKALGVSNSPSKPAFKHETKRVARPSNKRMASDNITVCNQKRRAVLKDVTNTLAESIISTEGNVKACKRGGKETKQIEEDGLVDVDGEKSKLAEDLSKIRMVESLDASASKQKLVDCAEEDRSDVTDCVQIVDIDSGVQDPQFCSLYAASIYDSINVAELEQRPSTSYMVQVQRDIDPTMRGILIDWLVEVSEEYKLVSDTLYLTVNLIDRFMSHNYIEKQKLQLLGITCMLIASKYEEISAPRLEEFCFITDNTYTRLEVLSMEIKVLNSLHFRLSVPTTKTFLRRFIRAAQASDKVPLIEMEYLANYFAELTLTEYTFLRFLPSLIAASAVFLARWTLDQSNHPWNQTLQHYTRYETSALKNTVLAMEELQLNTSGSTLIAIHTKYNQQKFKRVATLTSPERVNTLFSR	443
cyclin A	Arabidopsis	AtCYCA2;2	AT5G11300	AT5G11300.1	MYCSSSMHPNANKENISTSDVQESFVRITRSRAKKAMGRGVSIPPTKPSFKQQKRRAVLKDVSNTSADIIYSELRKGGNIKANRKCLKEPKKAAKEGANSAMDILVDMHTEKSKLAEDLSKIRMAEAQDVSLSNFKDEEITEQQEDGSGVMELLQVVDIDSNVEDPQCCSLYAADIYDNIHVAELQQRPLANYMELVQRDIDPDMRKILIDWLVEVSDDYKLVPDTLYLTVNLIDRFLSNSYIERQRLQLLGVSCMLIASKYEELSAPGVEEFCFITANTYTRPEVLSMEIQILNFVHFRLSVPTTKTFLRRFIKAAQASYKVPFIELEYLANYLAELTLVEYSFLRFLPSLIAASAVFLARWTLDQTDHPWNPTLQHYTRYEVAELKNTVLAMEDLQLNTSGCTLAATREKYNQPKFKSVAKLTSPKRVTSLFSR	436
cyclin A	Arabidopsis	AtCYCA2;3	AT1G15570	AT1G15570.1	MGKENAVSRPFTRSLASALRASEVTSTTQNQQRVNTKRPALEDTRATGPNKRKKRAVLGEITNVNSNTAILEAKNSKQIKKGRGHGLASTSQLATSVTSEVTDLQSRTDAKVEVASNTAGNLSVSKGTDNTADNCIEIWNSRLPPRPLGRSASTAEKSAVIGSSTVPDIPKFVDIDSDDKDPLLCCLYAPEIHYNLRVSELKRRPLPDFMERIQKDVTQSMRGILVDWLVEVSEEYTLASDTLYLTVYLIDWFLHGNYVQRQQLQLLGITCMLIASKYEEISAPRIEEFCFITDNTYTRDQVLEMENQVLKHFSFQIYTPTPKTFLRRFLRAAQASRLSPSLEVEFLASYLTELTLIDYHFLKFLPSVVAASAVFLAKWTMDQSNHPWNPTLEHYTTYKASDLKASVHALQDLQLNTKGCPLSAIRMKYRQEKYKSVAVLTSPKLLDTLF	450
cyclin A	Arabidopsis	AtCYCA2;4	AT1G80370	AT1G80370.1	MGKENAVSGNSIPIHGRPVTRALASALRASSKLITSSEVAATTQNQGRVLRAKSKRTALDEKKANAPKKRAVLKDITNVTCENSYTSCFSVAVENIKQIKKGRQSSSSSKVASSSATSQVTDAKVEVVSNSAGASLSVFTDTSLGTNETSYSIIAKPSSRSPPRPFGTVERSCGGASSPKFVDIDSDDKDPLLCSLYAPDIYYNLRVAELKRRPFPDFMEKTQRDVTETMRGILVDWLVEVSEEYTLVPDTLYLTVYLIDWFLHGNYVERQRLQLLGITCMLIASKYEEIHAPRIEEFCFITDNTYTRDQVLEMESQVLKHFSFQIYTPTSKTFLRRFLRAAQVSFPNQSLEMEFLANYLTELTLMDYPFLKFLPSIIAASAVFLAKWTLNQSSHPWNPTLEHYTTYKASDLKASVHALQDLQLNTKGCSLNSIRMKYRQDKFKSVAVFSSGELPDKLFIS	461
cyclin A	Arabidopsis	AtCYCA3;1	AT5G43080	AT5G43080.1	MADEKENCVRMTRAATKRKASMEAAIDKERINKKRVVLGELPNLSNIKKSRKATTKQKKKSVSIPTIETLNSDIDTRSDDPQMCGPYVTSIFEYLRQLEVKSRPLVDYIEKIQKDVTSNMRGVLVDWLVEVAEEYKLLSDTLYLAVSYIDRFLSLKTVNKQRLQLLGVTSMLIASKYEEITPPNVDDFCYITDNTYTKQEIVKMEADILLALQFELGNPTSNTFLRRFTRVAQEDFEMSHLQMEFLCSYLSELSMLDYQSVKFLPSTVAASAVFLARFIIRPKQHPWNVMLEEYTRYKAGDLKECVAMIHDLYLSRKCGALEAIREKYKQHKFKCVATMPVSPELPLTVFEDVNI	355
cyclin A	Arabidopsis	AtCYCA3;2	AT1G47210	AT1G47210.2	MTEQEICVRVTRAAAKRKASTAMGIDGDRVNKKRVVLGELLNVSNVNLLANLNQKKETQKPKRNLKPPPAKQIKSAPVAIIDLESKSDIDSRSDDPQMCGPYVADIYEYLRQLEVKPKQRPLPDYIEKVQKDVTPSMRGVLVDWLVEVAEEYKLGSETLYLTVSHIDRFLSLKTVNKQKLQLVGVSAMLIASKYEEISPPKVDDFCYITDNTFSKQDVVKMEADILLALQFELGRPTINTFMRRFTRVAQDDFKVPHLQLEPLCCYLSELSILDYKTVKFVPSLLAASAVFLARFIIRPKQHPWNQMLEEYTKYKAADLQVCVGIIHDLYLSRRGGALQAVREKYKHHKFQCVATMPVSPELPVTFWEDVTI	372
cyclin A	Arabidopsis	AtCYCA3;3	AT1G47220	AT1G47220.1	MVSKKDKQIHSDHNPQDASPVEWAEIRHKLLAFQENIQSGSDIDARSDDPQMCGLYVSDIYEYLRELEVKPKLRPLHDYIEKIQEDITPSKRGVLVDWLVEVAEEFELVSETLYLTVSYIDRFLSLKMVNEHWLQLVGVSAMFIASKYEEKRRPKVEDFCYITANTYTKQDVLKMEEDILLALEFELGRPTTNTFLRRFIRVAQEDFKVPNLQLEPLCCYLSELSMLDYSCVKFVPSLLAASAVFLARFIILPNQHPWSQMLEECTKYKAADLQVCVEIMLDLYLSRSEGASKAVREKYKQHKFQYVAAIPVYQELPVTFWEDVVTI	327
cyclin A	Arabidopsis	AtCYCA3;4	AT1G47230	AT1G47230.2	MAENQNCARMTRAAAKRKASSMALDENPVSKKRVVLGELPNMSNVVAVPNQERETLKAKTSVNTSKRQMKKALMIPEASVLIESRSVDPQMCEPFASDICAYLREMEGKPKHRPLPDYIEKVQSDLTPHMRAVLVDWLVEVAEEYKLVSDTLYLTISYVDRFLSVKPINRQKLQLVGVSAMLIASRKYEEIGPPKVEDFCYITDNTFTKQEVVSMEADILLALQFELGSPTIKTFLRRFTRVAQEDFKDSQLQIEFLCCYLSELSMLDYTCVKYLPSLLSASAVFLARFIIRPKQHPWNQMLEEYTKYKAADLQVCVGIIHDLYLSRRGNTLEAVRNKYKQHKYKCVATMPVSPELPLAFFEDITIRGMA	370
cyclin B	Arabidopsis	AtCYCB1;1	AT4G37490	AT4G37490.1	MMTSRSIVPQQSTDDVVVVDGKNVAKGRNRQVLGDIGNVVRGNYPKNNEPEKINHRPRTRSQNPTLLVEDNLKKPVVKRNAVPKPKKVAGKPKVVDVIEISSDSDEELGLVAAREKKATKKKATTYTSVLTARSKAACGLEKKQKEKIVDIDSADVENDLAAVEYVEDIYSFYKSVESEWRPRDYMASQPDINEKMRLILVEWLIDVHVRFELNPETFYLTVNILDRFLSVKPVPRKELQLVGLSALLMSAKYEEIWPPQVEDLVDIADHAYSHKQILVMEKTILSTLEWYLTVPTHYVFLARFIKASIADEKMENMVHYLAELGVMHYDTMIMFSPSMVAASAIYAARSSLRQVPIWTSTLKHHTGYSETQLMDCAKLLAYQQWKQQEEGSESSTKGALRKKYSKDERFAVALIPPAKALLTGTESA	428
cyclin B	Arabidopsis	AtCYCB1;2	AT5G06150	AT5G06150.1	MATRANVPEQVRGAPLVDGLKIQNKNGAVKSRRALGDIGNLVSVPGVQGGKAQPPINRPITRSFRAQLLANAQLERKPINGDNKVPALGPKRQPLAARNPEAQRAVQKKNLVVKQQTKPVEVIETKKEVTKKEVAMSPKNKKVTYSSVLSARSKAACGIVNKPKIIDIDESDKDNHLAAVEYVDDMYSFYKEVEKESQPKMYMHIQTEMNEKMRAILIDWLLEVHIKFELNLETLYLTVNIIDRFLSVKAVPKRELQLVGISALLIASKYEEIWPPQVNDLVYVTDNAYSSRQILVMEKAILGNLEWYLTVPTQYVFLVRFIKASMSDPEMENMVHFLAELGMMHYDTLTFCPSMLAASAVYTARCSLNKSPAWTDTLQFHTGYTESEIMDCSKLLAFLHSRCGESRLRAVYKKYSKAENGGVAMVSPAKSLLSAAADWKKPVSS	445
cyclin B	Arabidopsis	AtCYCB1;3	AT3G11520	AT3G11520.1	MATGPVVHPQPVRGDPIDLKNAAAKNRRALGDIGNVDSLIGVEGGKLNRPITRNFRAQLLENAQVAAAANKKAPILDGVTKKQEVVRAVQKKARGDKREPSKPIEVIVISPDTNEVAKAKENKKKVTYSSVLDARSKAASKTLDIDYVDKENDLAAVEYVEDMYIFYKEVVNESKPQMYMHTQPEIDEKMRSILIDWLVEVHVKFDLSPETLYLTVNIIDRFLSLKTVPRRELQLVGVSALLIASKYEEIWPPQVNDLVYVTDNSYNSRQILVMEKTILGNLEWYLTVPTQYVFLVRFIKASGSDQKLENLVHFLAELGLMHHDSLMFCPSMLAASAVYTARCCLNKTPTWTDTLKFHTGYSESQLMDCSKLLAFIHSKAGESKLRGVLKKYSKLGRGAVALISPAKSLMSSAP	414
cyclin B	Arabidopsis	AtCYCB1;4	AT2G26760	AT2G26760.1	MASSRVSDLPHQRGIAGEIKPKNVAGHGRQNRKVLGDIGNLVTGRDVATGKDVAKKAKQPQQQTKAEVIVISPDENEKCKPHFSRRTHIRGTKTFTATLRARSKAASGLKDAVIDIDAVDANNELAAVEYVEDIFKFYRTVEEEGGIKDYIGSQPEINEKMRSILIDWLVDVHRKFELMPETLYLTINLVDRFLSLTMVHRRELQLLGLGAMLIACKYEEIWAPEVNDFVCISDNAYNRKQVLAMEKSILGQVEWYITVPTPYVFLARYVKAAVPCDAEMEKLVFYLAELGLMQYPIVVLNRPSMLAASAVYAARQILKKTPFWTETLKHHTGYSEDEIMEHAKMLMKLRDSASESKLIAVFKKYSVSENAEVALLPSLDDFSVSCA	387
cyclin B	Arabidopsis	AtCYCB1;5	AT1G34460	AT1G34460.5	MAHYINIYGKRLFDIGLYLKTSVDLILQQQHVLMSQQKFTDISLCHREAPNPKLDLPDDNRLSPLTELEDIGQQSKTLGTAIHRKISEQKRVIESGSVASIVEHKRTNLSAIMATRANIPEQVRGAPLVDGLKIQNKNGAVKNRRALGDIGNLVSVPGVQGGKAQPPINRPITLSFRAQLLANAQLERKPINGDNKVPALGPKSQPLAARNPEAQRAVQKKNLVVKQQTKPVEVIETKRNAQSKAACGIVNKPKILDIDESDKDNHVAAVEYVDDMYSFYKEVEKESQPKMYMHIQTEMNEKMRAILIDWLLEVHIKFELNLETLYLTVNIIDRFLYVKAVPKRELQVNDLVYVTDNAYSSRQILVMKKAILGNLEWYLTIPTQYVFLFCFIKASISDPEVLHVQKKNLQASKTKSFSIQVLSFSSHKSIVKSDQFCKKFNLCQEVTALASEFHLGNCEAWRETVTKLKDPETKVKVVEKILFWSPGCYEIWLPGEST	498
cyclin B	Arabidopsis	AtCYCB2;1	AT2G17620	AT2G17620.1	MVNSCENKIFVKPTSTTILQDETRSRKFGQEMKREKRRVLRVINQNLAGARVYPCVVNKRGSLLSNKQEEEEGCQKKKFDSLRPSVTRSGVEEETNKKLKPSVPSANDFGDCIFIDEEEATLDLPMPMSLEKPYIEADPMEEVEMEDVTVEEPIVDIDVLDSKNSLAAVEYVQDLYAFYRTMERFSCVPVDYMMQQIDLNEKMRAILIDWLIEVHDKFDLINETLFLTVNLIDRFLSKQNVMRKKLQLVGLVALLLACKYEEVSVPVVEDLVLISDKAYTRNDVLEMEKTMLSTLQFNISLPTQYPFLKRFLKAAQADKKCEVLASFLIELALVEYEMLRFPPSLLAATSVYTAQCTLDGSRKWNSTCEFHCHYSEDQLMECSRKLVSLHQRAATGNLTGVYRKYSTSKFGYIAKCEAAHFLVSESHHS	429
cyclin B	Arabidopsis	AtCYCB2;2	AT4G35620	AT4G35620.1	MVNPEENNRNLVVKPITEILQDDDKRSRKFGVEMKRQNRRALGVINHNLVGAKAYPCVVNKRRGLSQRKQESCDKKKLDSLHPSISRSQEETKKLKPSGNEFGDCIFIDEEEEKNEEVTLDQPMPMSLEEPYIEFDPMEEEVEMEDMEEEQEEPVLDIDEYDANNSLAAVEYVQDLYDFYRKTERFSCVPLDYMAQQFDISDKMRAILIDWLIEVHDKFELMNETLFLTVNLIDRFLSKQAVARKKLQLVGLVALLLACKYEEVSVPIVEDLVVISDKAYTRTDVLEMEKIMLSTLQFNMSLPTQYPFLKRFLKAAQSDKKLEILASFLIELALVDYEMVRYPPSLLAATAVYTAQCTIHGFSEWNSTCEFHCHYSENQLLECCRRMVRLHQKAGTDKLTGVHRKYSSSKFGYIATKYEAAHFLVSDSH	429
cyclin B	Arabidopsis	AtCYCB2;3	AT1G20610	AT1G20610.1	MVRSDENSLGLIGSMSLQGGGVVGKIKTTATTGPTRRALSTINKNITEAPSYPYAVNKRSVSERDGICNKPPVHRPVTRKFAAQLADHKPHIRDEETKKPDSVSSEEPETIIIDVDESDKEGGDSNEPMFVQHTEAMLEEIEQMEKEIEMEDADKEEEPVIDIDACDKNNPLAAVEYIHDMHTFYKNFEKLSCVPPNYMDNQQDLNERMRGILIDWLIEVHYKFELMEETLYLTINVIDRFLAVHQIVRKKLQLVGVTALLLACKYEEVSVPVVDDLILISDKAYSRREVLDMEKLMANTLQFNFSLPTPYVFMKRFLKAAQSDKKLEILSFFMIELCLVEYEMLEYLPSKLAASAIYTAQCTLKGFEEWSKTCEFHTGYNEKQLLACARKMVAFHHKAGTGKLTGVHRKYNTSKFCHAARTEPAGFLI	429
cyclin B	Arabidopsis	AtCYCB2;4	AT1G76310	AT1G76310.3	MGGSDENRHGVIGPMNRQQGGLRGGKVIPTNGQTRRALSNINKNIIGAPVYPCAVKRPFTEKNGICNKKIPPVPVHRPVTRKFAAQLAENNLQIHKEETKKPDLISNEALDRIITDVEEGDFNEPMFVQHTEAMLEEIDKMEGIEMQDSNDIDAEVEESVMDIDSCDKNNPLSVVEYINDIYCFYKKNECRSCVPPNYMENQHDINERMRGILFDWLIEVHYKFELMEETLYLTINLIDRFLAVHQHIARKKLQLVGVTAMLLACKYEEVSVPVVDDLILISDKAYTRTEILDMVKSFTKSCPDYNHGCSALYVDDHYCVLQEKLMANTLQFNFCLPTPYVFMRRFLKAAQSDKKLELLSFFMIELCLVEYEMLQYTPSQLAASAIYTAQSTLKGYEDWSKTSEFHSGYTEEALLECSRKMVGLHHKAGTGKLTGVHRKYNTSKFGYAARIEPAGFLLL	459
cyclin B	Arabidopsis	AtCYCB2;5	AT1G20590	AT1G20590.1	MNYSNNYIEHQNKKKTIIIFFRQFKKQKPMLRMGVHLVVINKNTFNFFNRQNNYFNSGKTKKIFVIDRFLAVHQIVRKKLQLVGVTALLLACKYEEVSVPVVDDLILISDKAYSRREVLDMEKLMANTLQFNFSLPTPYVFMKRFLKAAQSDKKLEILSFFMIELCLVEYEMLEYLPSKLAASAIYTAQCTLKGFEEWSKTCEFHTGYNEEQLLACARKMVAFHHKAGTGKLTGSTTHLSSFMLQEVNQLGFCFKGGKNYNKNLI	265
cyclin B	Arabidopsis	AtCYCB3;1	AT1G16330	AT1G16330.1	MAFAKAPRLSRDDILGNRVSTRSFKIFSDNQKTDPASTIGTSQKKTRIPLRRKSVTISNGLGATSNTNNMKKENSRITGKGKSSIENWEEYTKVTRKALADLSNLGGNTLRIPTLCGSSTMKWKGVKMANPKRVSVGPTRANNISVKKSTKENVSKRTTELGNNNLYKTGQKFIKNKTLSLGSTAGGTRKSLPTLKRTSLTDKSLKKFNVSGLNSKQLGQGLASKASNQAVPQLSSAGTYTWKTRTSVGSIQSDGNKQSKNNVRFVRKSIKIQTTVKTSLQNRSSLKKPPVGRSKSRSISSIPSSAVASTLSLPEKVETKCLEEDTQGESSSSGNKDPTTKVLDVTAKPKSKRRKSFTSLLVNGSKFDEKNGETTEPEKLPSIDDESNQLEVAEYVDDIYQFYWTAEALNPALGHYLSAHAEVSPVTRGILINWLIEVHFKFDLMHETLYLTMDLLDRYLSQVPIHKNEMQLIGLTALLLASKYEDYWHPRIKDLISISAESYTREQILGMERSMLKQLKFRLNAPTPYVFMLRFLKAAQSNKKLEQLAFYLIELCLVEYEALKYKPSLLCASAIYVARCTLHMTPVWTSLLNNHTHYNVSQMKDCSDMILRFHKAAKTGNLRVTYEKYINPDRSNVAVLKPLDKLPL	648
cyclin C	Arabidopsis	AtCYCC1;1	AT5G48640	AT5G48640.1	MAANFWNSSHYKQLLDPEEVDVVHDLDKERGISIDDFKLIKFHMSNHIMKLAQHIKVRQRVVATAITYMRRVYIRKSMVEFEPRLVALTCLYLASKAEESIVQARNLVFYIKRLYPDEYNKYELKDILGMEMKVLEALDYYLVVFHPYRSLSEFLQDAALNDVNMNQITWGIVNDTYKMDLILVHPPYRIALACIYIASVHREKDITAWFEDLHEDMNLVKNIAMEILDFYENYRTITEEKVNSAFSKLALKL	253
cyclin C	Arabidopsis	AtCYCC1;2	AT5G48630	AT5G48630.2	MFLIDSFCGFYFHSKELKDPEEVNVVHPLDAQRGISVEDFRLIKLHMSNYISKLAQHIKIRQRVVATAVTYMRRVYTRKSLTEYEPRLVAPTCLYLACKAEESVVHAKLLVFYMKKLYADEKFRYEIKDILEMEMKVLEALNFYLVVFHPYRSLPEFLQDSGINDTSMTHLTWGLVNDTYRMDLILIHPPFLITLACIYIASVHKEKDIKTWFEELSVDMNIVKNIAMEILDFYENHRLFTEERVHAAFNKLATNP	256
cyclin D	Arabidopsis	AtCYCD1;1	AT1G70210	AT1G70210.1	MRSYRFSDYLHMSVSFSNDMDLFCGEDSGVFSGESTVDFSSSEVDSWPGDSIACFIEDERHFVPGHDYLSRFQTRSLDASAREDSVAWILKVQAYYNFQPLTAYLAVNYMDRFLYARRLPETSGWPMQLLAVACLSLAAKMEEILVPSLFDFQVAGVKYLFEAKTIKRMELLVLSVLDWRLRSVTPFDFISFFAYKIDPSGTFLGFFISHATEIILSNIKEASFLEYWPSSIAAAAILCVANELPSLSSVVNPHESPETWCDGLSKEKIVRCYRLMKAMAIENNRLNTPKVIAKLRVSVRASSTLTRPSDESSFSSSSPCKRRKLSGYSWVGDETSTSN	339
cyclin D	Arabidopsis	AtCYCD2;1	AT2G22490	AT2G22490.2	MAENLACGETSESWIIDNDDDDINYGGGFTNEIDYNHQLFAKDDNFGGNGSIPMMGSSSSSLSEDRIKEMLVREIEFCPGTDYVKRLLSGDLDLSVRNQALDWILKVCAHYHFGHLCICLSMNYLDRFLTSYELPKDKDWAAQLLAVSCLSLASKMEETDVPHIVDLQVEDPKFVFEAKTIKRMELLVVTTLNWRLQALTPFSFIDYFVDKISGHVSENLIYRSSRFILNTTKAIEFLDFRPSEIAAAAAVSVSISGETECIDEEKALSSLIYVKQQERVKRCLNLMRSLTGEENVRGTSLSQEQARVAVRAVPASPVGVLEATCLSYRSEERTVESCTNSSQSSPDNNNNNNNSNKRRRKQ	362
cyclin D	Arabidopsis	AtCYCD3;1	AT4G34160	AT4G34160.1	MAIRKEEESREEQSNSFLLDALYCEEEKWDDEGEEVEENSSLSSSSSPFVVLQQDLFWEDEDLVTLFSKEEEQGLSCLDDVYLSTDRKEAVGWILRVNAHYGFSTLAAVLAITYLDKFICSYSLQRDKPWMLQLVSVACLSLAAKVEETQVPLLLDFQVEETKYVFEAKTIQRMELLILSTLEWKMHLITPISFVDHIIRRLGLKNNAHWDFLNKCHRLLLSVISDSRFVGYLPSVVAAATMMRIIEQVDPFDPLSYQTNLLGVLNLTKEKVKTCYDLILQLPVDRIGLQIQIQSSKKRKSHDSSSSLNSPSCVIDANPFNSDESSNDSWSASSCNPPTSSSSPQQQPPLKKMRGAEENEKKKPILHLPWAIVATP	376
cyclin D	Arabidopsis	AtCYCD3;2	AT5G67260	AT5G67260.2	MALEKEEEASQNGAFCVLDGLYCEEETGFVEDDLDDDGDLDFLEKSDESVVKFQFLPLLDMFLWDDDEILSLISKENETNPCFGEQILDGFLVSCRKEALDWVLRVKSHYGFTSLTAILAVNYFDRFMTSIKLQTDKPWMSQLVAVASLSLAAKVEEIQVPLLLDLQVEEARYLFEAKTIQRMELLILSTLQWRMHPVTPISFFDHIIRRFGSKWHQQLDFCRKCERLLISVIADTRFMRYFPSVLATAIMILVFEELKPCDEVEYQSQITTLLKVNQEKVNECYELLLEHNPSKKRMMNLVDQDSPSGVLDFDDSSNSSWNVSTTASVSSSSSSPEPLLKRRRVQEQQMRLPSINRKDFETRQRVVQVLVLFLSLKMKKIWWTYMYIEGWIQRQQQLRLERRR	404
cyclin D	Arabidopsis	AtCYCD3;3	AT3G50070	AT3G50070.1	MALEEEEESQNAPFCVLDGLFCEEESEFHEQVDLCDESVEKFPFLNLGLSDHDMLWDDDELSTLISKQEPCLYDEILDDEFLVLCREKALDWIFKVKSHYGFNSLTALLAVNYFDRFITSRKFQTDKPWMSQLTALACLSLAAKVEEIRVPFLLDFQVEEARYVFEAKTIQRMELLVLSTLDWRMHPVTPISFFDHIIRRYSFKSHHQLEFLSRCESLLLSIIPDSRFLSFSPSVLATAIMVSVIRDLKMCDEAVYQSQLMTLLKVDSEKVNKCYELVLDHSPSKKRMMNWMQQPASPIGVFDASFSSDSSNESWVVSASASVSSSPSSEPLLKRRRVQEQQMRLSSINRMFFDVLSSSPR	361
cyclin D	Arabidopsis	AtCYCD4;1	AT5G65420	AT5G65420.3	MAEENLELSLLCTESNVDDEGMIVDETPIEISIPQMGFSQSESEEIIMEMVEKEKQHLPSDDYIKRLRSGDLDLNVGRRDALNWIWKIRGLCRTDREACEVHQFGPLCFCLAMNYLDRFLSVHDLPSGKGWILQLLAVACLSLAAKIEETEVPMLIDLQVGDPQFVFEAKSVQRMELLVLNKLKWRLRAITPCSYIRYFLRKMSKCDQEPSNTLISRSLQVIASTTKGIDFLEFRPSEVAAAVALSVSGELQRVHFDNSSFSPLFSLLQKERVKKIGEMIESDGSDLCSQTPNGVLEVSACCFSFKTHDSSSSYTHLS	318
cyclin D	Arabidopsis	AtCYCD4;2	AT5G10440	AT5G10440.1	MAEFMEPNLVSNFDDEKSNSVDTRSIFQMGFPLESEEIVREMIEKERQHSPRDDYLKRLRNGDLDFNVRIQALGWIWKACEELQFGPLCICLAMNYLDRFLSVHDLPSGKAWTVQLLAVACLSLAAKIEETNVPELMQLQVGAPMFVFEAKSVQRMELLVLNVLRWRLRAVTPCSYVRYFLSKINGYDQEPHSRLVTRSLQVIASTTKGIDFLEFRASEIAAAVALSVSGEHFDKFSFSSSFSSLEKERVKKIGEMIERDGSSSSSQTPNNTVLQFKSRRYSHSLSTASVSSSLTSLS	298
cyclin D	Arabidopsis	AtCYCD5;1	AT4G37630	AT4G37630.1	MGEPKDSLALFLCHESESSLNEDDDETIERSDKQEPHFTTTIDDEDYVADLVLKENLRFETLPSKTTSSSDRLIAIDWILTTRTRFGFQHQTAYIAISYFDLFLHKRFIGLQKDETWAMRLLSVACLSLAAKMEERIVPGLSQYPQDHDFVFKPDVIRKTELLILSTLDWKMNLITPFHYFNYFLAKISQDNHSVSKDLVLLRSSDSLLALTKEISFTEYRQFVVAAVTTLLASSSTSSDIRLTREEIANKFGSISWWTSNENENVYLCYQRTLEIEERKHMTPPPEIAVSREPPASGSGAKRRLSFDDSDQSSPPAKRMRRL	323
cyclin D	Arabidopsis	AtCYCD6;1	AT4G03270	AT4G03270.1	MEFHLEHPLSHSSLHNNFNDDTDYETLPHSLFLVEFQHMPSSHYFHSLKSSAFLLSNRNQAISSITQYSRKFDDPSLTYLAVNYLDRFLSSEDMPQSKPWILKLISLSCVSLSAKMRKPDMSVSDLPVEGEFFDAQMIERMENVILGALKWRMRSVTPFSFLAFFISLFELKEEDPLLLKHSLKSQTSDLTFSLQHDISFLEFKPSVIAGAALLFASFELCPLQFPCFSNRINQCTYVNKDELMECYKAIQERDIIVGENEGSTETAVNVLDQQFSSCESDKSITITASSSPKRRKTSTRRY	302
cyclin D	Arabidopsis	AtCYCD7;1	AT5G02110	AT5G02110.1	MDNLLCEESWPASPLTPEPLPNFRHRSHDNDVVKMYPEIDAATMEEAIAMDLEKELCFNNHGDKFVEFFVSKKLTDYRFHAFQWLIQTRSRLNLSYETVFSAANCFDRFVYMTCCDEWTNWMVELVAVTSLSIASKFNEVTTPLLEELEMEGLTHMFHVNTVAQMELIILKALEWRVNAVTSYTFSQTLVSKIGMVGDHMIMNRITNHLLDVICDLKMLQYPPSVVATAAIWILMEDKVCRESIMNLFEQNHKEKIVKCVDGMKNRDIDHQSSRRRYSEGRSILSLLQRGDVMNMNGDYNVEDLSKIFQIFRYEKKKRDRGNHQDNIRPAKRMTIEMSNYI	341
cyclin H	Arabidopsis	AtCYCH;1	AT5G27620	AT5G27620.2	MADFQTSTQRAKWIFTPQKLAERYKAANQRAVQMLEKCGTTQVEVDASGSLTYPKDKVGSGDQADKKLKPLSADEERFMRAFYEAKVQEVCSAFAFPHKIQATALQYFKRFYLQWSVMQHHPKEIMLTCVYAACKIEENHVSAEEIGKGINQDHRIILKYEMAVLQSLEFDLIVYAPYRAIEGFVNNMEEFLQARDDEIQKLESLLKGATAEADKVMLTDAPLLFPPGQLALASLRIANGVLGVIDFDRYLENIVSQPNSEHTTSELTKLLDNIEYLVKNYKCPSEKDMKHINRKLKSCLGHSSSHDEYTNNLSSTNSFNHYIYFISFASAIDSLLYLSSSGVRNGRRDQNTSPIGAPMIHQTGHRHP	368
cyclin L	Arabidopsis	AtCYCL1;1	AT2G26430	AT2G26430.1	MIYTAIDNFYLSDEQLKASPSRKDGIDETTEISLRIYGCDLIQEGGILLKLPQAVMATGQVLFQRFYCKKSLAKFDVKIVAASCVWLASKLEENPKKARQVIIVFHRMECRRENLPLEHLDMYAKKFSELKVELSRTERHILKEMGFVCHVEHPHKFISNYLATLETPPELRQEAWNLANDSLRTTLCVRFRSEVVACGVVYAAARRFQVPLPENPPWWKAFDADKSSIDEVCRVLAHLYSLPKAQYISVCKDGKPFTFSSRSGNSQGQSATKDLLPGAGEAVDTKCTAGSANNDLKDGMVTTPHEKATDSKKSGTESNSQPIVGDSSYERSKVGDRERESDREKERGRERDRGRSHRGRDSDRDSDRERDKLKDRSHHRSRDRLKDSGGHSDKSRHHSSRDRDYRDSSKDRRRHH	416
cyclin P	Arabidopsis	AtCYCP1;1	AT3G63120	AT3G63120.1	MDSLATDPAFIDSDVYLRLGLIIEGKRLKKPPTVLSRLSSSLERSLLLNHDDKILLGSPDSVTVFDGRSPPEISIAHYLDRIFKYSCCSPSCFVIAHIYIDHFLHKTRALLKPLNVHRLIITTVMLAAKVFDDRYFNNAYYARVGGVTTRELNRLEMELLFTLDFKLQVDPQTFHTHCCQLEKQNRDGFQIEWPIKEACRANKETWQKRTPDSLCSQTTAR	221
cyclin P	Arabidopsis	AtCYCP2;1	AT3G21870	AT3G21870.1	MLTAAGDDELDPVVGPESATEAATPRVLTIISHVMEKLVARNEWLAKQTKGFGKSLEAFHGVRAPSISIAKYLERIYKYTKCSPACFVVGYVYIDRLAHKHPGSLVVSLNVHRLLVTCVMIAAKILDDVHYNNEFYARVGGVSNADLNKMELELLFLLDFRVTVSFRVFESYCFHLEKEMQLNDAVSSLKDIQPMQESLSPASTLSSLYV	210
cyclin P	Arabidopsis	AtCYCP3;1	AT2G45080	AT2G45080.1	MDSLAISPRKLRSDLYSYSYQDDSNTVPLVISVLSSLIERTLARNERISRSYGGFGKTRVFDCREIPDMTIQSYLERIFRYTKAGPSVYVVAYVYIDRFCQNNQGFRISLTNVHRLLITTIMIASKYVEDMNYKNSYFAKVGGLETEDLNNLELEFLFLMGFKLHVNVSVFESYCCHLEREVSIGGGYQIEKALRCAEEIKSRQIVQDPKHHHHHQFSRIML	222
cyclin P	Arabidopsis	AtCYCP3;2	AT3G60550	AT3G60550.1	MAVSNSLTISPRKLRSDLYSYSYQNNSKTPLVISVLSSLIDRTLTRNERISRRALPSSGAGGKTQIFDCREIPDMTIQSYLGRIFRYTKAGPSVYVVAYVYIDRFCQTNPGFRISLTNVHRLLITTIMIASKYVEDLNYRNSYFAKVGGLETEDLNKLELEFLFLMGFKLHVNVSVFESYCCHLEREVSFGGGYQIEKALRCAEEIKSRQMIIQDPKHHHHHHQLARILL	230
cyclin P	Arabidopsis	AtCYCP4;1	AT2G44740	AT2G44740.1	MAELENPSVMSKLIAFLSSLLERVAESNDLTRRVATQSQRVSVFHGLSRPTITIQSYLERIFKYANCSPSCFVVAYVYLDRFTHRQPSLPINSFNVHRLLITSVMVAAKFLDDLYYNNAYYAKVGGISTKEMNFLELDFLFGLGFELNVTPNTFNAYFSYLQKEMTLLQPLSLVVVPSSRSLITFNDDEASHQKQQQQQLAV	202
cyclin P	Arabidopsis	AtCYCP4;2	AT5G61650	AT5G61650.1	MADQIEIQRMNQDLQEPLAEIMPSVLTAMSYLLQRVSETNDNLSQKQKPSSFTGVTKPSISIRSYLERIFEYANCSYSCYIVAYIYLDRFVKKQPFLPINSFNVHRLIITSVLVSAKFMDDLSYNNEYYAKVGGISREEMNMLELDFLFGIGFELNVTVSTFNNYCCFLQREMAMLMKMKSLFLEPSSFKISSKTKLVMYPHEEDSLSTHHNKKQLAAA	219
cyclin P	Arabidopsis	AtCYCP4;3	AT5G07450	AT5G07450.1	MAYQIDQKMIHDQEPMAEIMPNVITAMSSLLQRVSETNDDLSRPFREHKRISAFNAVTKPSISIRSYMERIFKYADCSDSCYIVAYIYLDRFIQKQPLLPIDSSNVHRLIITSVLVSAKFMDDLCYNNAFYAKVGGITTEEMNLLELDFLFGIGFQLNVTISTYNDYCSSLQREMVMRTMYSPLLEPAFLVRSFHKNLLKNLYDEDHRNSQVTSAV	216
cyclin Q	Arabidopsis	AtCYCQ1;1	AT2G01905	AT2G01905.1	MSTEIGHLRRRLVEFLIQSTTLLELPPIVKYSALSLFFDRFRPNLVRFLQKKKAEHWLLQPLNESNLQLFVLISIWISCKMHCTRGLSVHSLKSFGDKVITEQLFMVRDFLDAELVFLKVLKFEIGTLNIAYTRLEDLLIQFKEVAKVGEQLNFEACMDMMDLLYEKEDTSLLYQSSKSLAASILVSSYIITVPKQQYEFPILPWVKMVTNKEEREVVELVEYILAHVLYSNSP	234	Incomplete cyclin domain
cyclin SDS	Arabidopsis	AtSDS	AT1G14750	AT1G14750.3	MKEIAMRNSKRKPEPTPFAGKKLRSTRLRRKRAQISPVLVQSPLWSKQIGVSAASVDSCSDLLADDNVSCGSSRVEKSSNPKKTLIEEVEVSKPGYNVKETIGDSKFRRITRSYSKLHKEKEGDEIEVSESSCVDSNSGAGLRRLNVKGNKINDNDEISFSRSDVTFAGHVSNSRSLNFESENKESDVVSVISGVEYCSKFGSVTGGADNEEIEISKPSSFVEADSSLGSAKELKPELEIVGCVSDLACSEKFSEEVSDSLDDESSEQRSEIYSQYSDFDYSDYTPSIFFDSGSEFSEKSSSDSPISHSRSLYLQFKEQFCRSTIPNDFGSSCEEEIHSELLRFDDEEVEESYLRLRERERSHAYMRDCAKAYCSRMDNTGLIPRLRSIMVQWIVKQCSDMGLQQETLFLGVGLLDRFLSKGSFKSERTLILVGIASLTLATRIEENQPYNSIRKRNFTIQNLRYSRHEVVAMEWLVQEVLNFKCFTPTIFNFLWFYLKAARANPEVERKAKSLAVTSLSDQTQLCFWPSTVAAALVVLACIEHNKISAYQRVIKVHVRTTDNELPECVKVFSVTLSLYTNLIFTTKRKVSDCFHIFVPYTTESGLVAWAVSNQKEQKP	619
cyclin T	Arabidopsis	AtCYCT1;1	AT1G35440	AT1G35440.1	MAETKNWYNTREAIEKTSPSRLDGINLKEETFQRWSYTSFLQELGQRLNNPQKTIATAIVLCQRFFTRQSLTKNDPKTVAIICMFIAGKVEGSPRPAGDVVFVSYRVLFNKEPLRDVFERLKMTVLTGEKLVLSTLECDLEIEHPYKLVMDWVKRSVKTEDGRRLCQAAFNFVNDSLRTSLCLQFGPSQIASAAIYIGLSMCKMTLPCDGDKAWWREFDVTKRQLWEICDQMLDLYVQDFVVPRHGL	247
cyclin T	Arabidopsis	AtCYCT1;2	AT4G19560	AT4G19560.1	MDEALNENASGSESDASSVASNLHDDEIIPWFFSREEIERNSPSRRDGIDLKTETRLRDSYCTFLEILGERLKVPQVTIATAIFFCHRFFLRQSHAKNDRQTIATVCMLLAGKVEETPVTLEDVIIASYERIHKKDLAGAQRKEVYDQQKELVLIGEELVLSTLNFDLCISHPYKPLVEAIKKYMVEDAKTQLAQFAWNFVNDCLRTTLCLQYQPHHIAAGAILLAAELPTVDLQSYREVLCQEFDITPCQLEDIRGQILELYERIPTSQESKVESSGGVAVVHQPISRDMASTEKCPSSDIEGGSSQVNLSQSDDHSVHDGSRSEGIGEVNSESEAQKNLQDHSVGNIMVEKSDDVGVVQLKKDLQLHQEEVESKQEKDKKSFEKDITKIDLMDEKDLTESEVEDEINKTMQTGRQIFMKVEDPDDNMTVEHSEIRNANNSGVDDELVADTCLINDSDL	460
cyclin T	Arabidopsis	AtCYCT1;3	AT1G27630	AT1G27630.1	MGEEHPRKRSRQHFEAEARNVSLFESPQCETSKWYFSREEIERFSPSRKDGIDLVKESFLRSSYCTFLQRLGMKLHVSQVTISCAMVMCHRFYMRQSHAKNDWQTIATSSLFLACKAEDEPCQLSSVVVASYEIIYEWDPSASIRIHQTECYHEFKEIILSGESLLLSTSAFHLDIELPYKPLAAALNRLNAWPDLATAAWNFVHDWIRTTLCLQYKPHVIATATVHLAATFQNAKVGSRRDWWLEFGVTTKLLKEVIQEMCTLIEVDRRRNMPPPPPPPRRELSWAIPAAVKPVHMARAYPFHSYPLQSYRQAGIW	317
cyclin T	Arabidopsis	AtCYCT1;4	AT4G19600	AT4G19600.1	MAGVLAGDCSFGESGVSSYSRNSNEKQDEVARWYFGRKEIEENSPSRLDSIDLKKETYLRKSYCTFLQDLGMRLKVPQVTIATAIIFCHRFFIRQSHARNDRRTIATVCMFLAGKVEETPRPLKDVIVVSYEIIHKKDPTTAQKIKQKEVYEQQKELILNGEKIVLSTLGFDFNVYHPYKPLVEAIKKFKVAQNALAQVAWNFVNDGLRTSLCLQFKPHHIAAGAIFLAAKFLKVKLPSDGEKVWWQEFDVTPRQLEDVSNQMLELYEQNRVPASQVSEVESSVGGGSAHHVGSRPSARLTHEHSNSDNLGGSTKATQNRSNDNGSGEAGSVITEQKGERDTETKDSMHTESHPAHKSRSGVEAPGEDKIEKAGAHFPEDDKSRIVGTADVTVSQSPKDIKMFRDKVKAKLEAKKVQGEKTRKKDLVDEDDLIERELEDVELAVEDDKDIQNKSSMGTEHGEILDGNNLVVNTEEGEMIDDVSSTMPSRKRKMESPCEKQLGEGKRRHDNSENVEEGQKTNPGGSSHSYGDREPRRHSQER	541
cyclin T	Arabidopsis	AtCYCT1;5	AT5G45190	AT5G45190.2	MAGVLAGECSYSESGVSSHSRNSHEKQEEVSRWYFGRKEIEENSPSRLDGIDLKKETYLRKSYCTFLQDLGMRLKLAWFLDIIAYVCTDVTIATAIIFCHRFFFRQSHAKNDRRTIATVCMFLAGKVEETPRPLKDVIFVSYEIINKKDPGASQKIKQKEVYEQQKELILNGEKIVLSTLGFDLNVYHPYKPLVEAIKKFKVAQNALAQVAWNFVNDGLRTSLCLQFKPHHIAAGAIFLAAKFLKVKLPSDGEKVWWQEFDVTPRQLEDVSNQMLELYEQNRVPASQGSEVESSVGGGSAQRPGSRNAVSTDEHVGSRQTSSVRSTHEQSNSDNHGGSSKGVLNQNNENGGGEAANVSVDNKEEIERETKESSLHLESHPAHKDNVREAPHNSRPLVEGPGKDNSEREGGELQDDGAVHKSRNVDVGDALISQSPKDLKLLRDKVKAKREKAKKLLGERTRKKDLMDEDDLIERELEDVQLAVEDEKTKERKVQSRPKAENSDLMGTEHGEILDVKGEVKNTEEGEMVNNNVSPMMHSRKRKMGSPPEKQSEGKRRHNSENGEESHKTSRGSSHHGDREHRRHSQENNHS	590
MAK	Arabidopsis	AtMAK1	AT4G13020	AT4G13020.5	MERYKILEELGDGTCGSVYKAVNLETYEVVAVKKMKRKFYYWEECVNLREVKDGDVVLRLQALRKLNHPHIIKLKEIVREHNELFFIFECMDHNLYHIMKERERPFSEGEIRSFMSQMLQGLAHMHKNGYFHRDLKPENLLVTNNILKIADFGLAREVASMPPYTEYVSTRWYRAPEVLLQSSLYTPAVDMWAVGAILAELYALTPLFPGESEIDQLYKICCVLGKPDWTTFPEAKSISRIMSISHTEFPQTRIADLLPNAAPEAIDLINRLCSWDPLKRPTADEALNHPFFSMATQASYPIHDLELRLDNMAALPNLELNLWDFNREPEECFLGLTLAVKPSAPKLEMLRNVSQDMSENFLFCPGVNNDREPSVFWSLLSPDENGLHAPVESSPLSLSFSPMQQHTVGPPQSSGFTMTSSMQPNMLDRPWMAVSAPFQQSHY	443
MAK	Arabidopsis	AtMAK2	AT4G19110	AT4G19110.2	MDRYKLIKEVGDGTFGSVWRAINKQTGEVVAIKKMKKKYYSWDECINLREVKSLRRMNHPNIVKLKEVIRENDILYFVFEYMECNLYQLMKDRQKLFAEADIKNWCFQVFQGLSYMHQRGYFHRDLKPENLLVSKDIIKIADFGLAREVNSSPPFTEYVSTRWYRAPEVLLQSYVYTSKVDMWAMGAIMAELLSLRPIFPGASEADEIYKICSVIGTPTEETWLEGLNLANTINYQFPQLPGVPLSSLMPSASEDAINLIERLCSWDPSSRPTAAEVLQHPFFQSCFYVPPSLRPKPSVARTPPPVGPRGSFEHQSVKRYPVSLANAKPFNSYVSPKSNAAFGSGVQRKLDMVNQDGTRNTKPVRSSVRDSKYRPPGKKSPHNAAAASLNKNRVTRSSVSETADKLANMTIGATGSRRHSVSVVGQHQQLKPPPMKAGWVGETRDMFLRPTQPTTNAYSRKVAG	464
MAK	Arabidopsis	AtMAK3	AT5G45430	AT5G45430.1	MERYTLLKEVGDGTFGNVWRAVNKQTNEVVAIKRMKKKYFSWEECVNLREVKSLSRMNHPNIVKLKEVIRENDILYFVFEYMECNLYQLMKDRPKHFAESDIRNWCFQVFQGLSYMHQRGYFHRDLKPENLLVSKDVIKIADLGLAREIDSSPPYTEYVSTRWYRAPEVLLQSYVYTSKVDMWAMGAIMAELLSLRPLFPGASEADEIYKICSVIGSPTEETWLEGLNLASVINYQFPQFPGVHLSSVMPYASADAVNLIERLCSWDPCNRPTTAEALQHPFFQSCYYIPPSLRPKLSEPRGSLEQQQSVKRLPAAPTYNANKPLNTYVTPKTNAPFSNGVNSYVTPKTNAPFSNGVNSYVTAKTNAPFSNGVNNYVAPKMNAPFDNGATQQKVDTTNNNNQNTAWNNKPVRSYNVKDSKYRPPGRKSPLAASMEKNWVFSRGASETANKLANATIGGRWTQSQRQQQPAMKAGWVGESGDMFLRPTQPSNPYSRKIAG	499
CDKA	M. polymorpha	MpCDKA	Mapoly0031s0083	Mapoly0031s0083.1	MEQYEKVEKIGEGTYGVVYKARDRITNETIALKKIRLEQEDEGVPSTAIREISLLKEMQHGNIVRLQDVVHSEKRLYLVFEYLDLDLKKHMDTCPDLAKDPRLIKTYLYQILRGIAYCHSHRVLHRDLKPQNLLIDRRTNALKLADFGLARAFGIPVRTFTHEVVTLWYRAPEILLGSRHYSTPVDVWSVGCIFAEMVNQRPLFPGDSEIDELFKIFRTLGTPNEETWPGVTSLPDYKSAFPKWPPKNLSTVVPGLEPGGIDLLAKMLTLEPNRRITARDALDHEYFKDIGPVP	294
CDKAB	M. polymorpha	MpCDKAB;1	Mapoly0073s0026	Mapoly0073s0026.1	MENYLMLEIVGYGTFGVVYRARRLDTQEPVAIKRIRFNPASGTRGLSKCVTREVTALRQLPRHQNIVKMLEFVEDRERHEVFFVFEYLDMDLRKYLDLAAFIATNRQHIKYLIHQIISGLDHCHKHNLIHRDLKPQNVLLDRRTNSLKIADFGLSRNMVSEPTEASPLTPDIATIWYRAPEVFLGSQVYTSAVDMWAAGCILAEMTNKHPLFDGRTEIDQLSKIFQIRGTPSEETWPGVSSLQEFVPLFPNWHPMDMSDVVPDLDASGKNLLDRLLILNPNNRISAEEALQHEYFHGISSCPL	303
CDKAB	M. polymorpha	MpCDKAB;2	Mapoly0073s0002	Mapoly0073s0002.1	MRCVLDCDCTDLQRLLKSGDKVALLVAAVIFPFARVMDGVIAGGFLKEKYHKVEKVGEGRFGVVYKALNTRTKELVAMKRIRGEMLPAKSGMPSFVMRELSALQGLKHSNVVPLYDVFYRENQLYLIFEYMDCDLAGYMKTHFNYLTPLEIKLFMYQILLGISYCHQHNVMHRDLKPQNLLIDKSTLKLKIADFGLSRHYHFPANKNTLKAFSHEVVSLWYRPPEILLGTTDYSTRIDIWSAGCIFAEMALGRPLFQAMSEIEQIMKIFYIMGTPNELSWPGVNSLTDFRPNFPQWRGQRLEVEVTRFDPDAIDLLYRMLNMDPNFRITAKEALNHEYFHDLNFADFEHPHEDTEENDDLSGDENNEVSDNEDRRLAATKKHAFP	385
CDKAB	M. polymorpha	MpCDKAB;3	Mapoly0032s0067	Mapoly0032s0067.1	MDHVIPGRGLKEKNENLEKAITNGVLKEKYEKLEKVGEGRFGVVYKALNLRTRELVAMKSIRMEMLPANAGMPVFIMRELSILRGLKHANIVRLYEVFHNKNQLYLVFEYMDCDLAGYMRTCFNRLTPFVIKTFMYQILLGVHYCHQSNVMHRDLKPQNLLIDRSSLRLKIADFGLSRRFHLPGNQNTLYAFSQEVVTLWYRAPELLLGTTVYSTSIDMWSVGCIFAELALGRPLFLAMSEIGMIMKIFHIMGTPNETSWPGVNSLTDFHPRFPKWKGLRLEVELPRLDPDAIDLLYRMLNMDPNFRITAQEALNHEYFYDLNVADFADPHEDTEENDGLSGHDNNEVIDSPDCLLAAMKKHVHP	365
CDKB	M. polymorpha	MpCDKB	Mapoly0073s0027	Mapoly0073s0027.1	MDNYEKLEKVGEGTYGKVYKAKHKKTGRLVALKKTRLEMEEEGVPSTALREVSLLQMLSQSIYVVRLLCVEHVDKKGKPLLYLVFEYLDTDLKKFIDTHGRGANSRPVPAKVIQSFMYQLCKGVAHCHSHGVMHRDLKPQNLLVDKEKGLLKIADLGLGRAFTVPLKSYTHEIVTLWYRAPEVLLGASHYSTPVDIWSVGCIFAEMSRKQPLFPGDSELQQLLHIFRLLGTPNDQIWPGVQKLRDWHDYPQWQPQNLARAVPDLDPKGLDLLRKMLQYEPAKRISAKAALHHPYFDDLDKSQF	303
CDKC	M. polymorpha	MpCDKC1	Mapoly0027s0185	Mapoly0027s0185.1	MAVAGPGQLNLDETPNWGSRSVDCFEKIEQIGEGTYGQVYMAKEKATGEIVALKKVRMDNEKEGFPITAIREIKILKKLKHANVIKLKEIVTSRGDKMENDFLGPEKEDGAKPVDDNKFKGSIYMVFEYMDHDLTGLSDRPGMRFTVPQIKCYMKQLLTGLHYCHINQVLHRDIKGSNLLIDNNGNLKLADFGLARSFTNDNNGQPLTNRVITLWYRPPELLMGSTRYSPAVDMWSVGCIFAELLHGKPILPGRTEIEQLTKIFELCGSPDESIWPGVSKLTYFHKFKPERPMKRRVKDVFKHFDRNALELLERMLTLDPAQRVTAKDALDGEYFWVDPLPCLPSSLPKYEASHEFQTKKKRQQQRQQQEELAKRQKTQHQQAHHQRLPVAQGGHGPRSAPSQPSHGPPPAIPSGPGHHYGAGARGPGGPPGRHLNQGRPPAGGNPGGYGANRGGPAGPYGIPPPQGGGYTAPPGMPGQAGRAPGTYGAGYPQGGGYGGGRGLPMGSGRGQQYGMPNSGVLPQGPGNFGGQQYMPQQPPNSYIDVDGQYARANHSGFGAPPPGSPHRGDYRQQQQQQR	578
CDKC	M. polymorpha	MpCDKC2	Mapoly0124s0024	Mapoly0124s0024.1	MTELAARPGQLNLDETPAWGSRSIDNFVKLEHIGEGTYGQVYMARDKGTQEIVALKKVRMDNEKEGFPITAIREIKLLKKLQHANVIKLKEIVTSKGIEKDDADKAHELSLDKSCETNLLKGSIYMVFEYMDHDLTGLIDQPGIRFTVPQIKCYMKQLLTGLHYCHINQVLHRDIKGSNLLIDNHGILKLADFGLARSYSSDCHQLTNRVITLWYRPPELLLGSMKYTQAVDMWSVGCIFAELLYGKPIFQGKTEADQLHKILELCGSYDETMWPGVSKLPGYHQFKHPKPMKRRVKEVFKTFDRHALDLVERMLTLDPAKRITAKDALDAEYFWTDPLPCSPSSLPKYETSHEYQTKKKRQQQRQQQEEMAKRMKMHHQQPHLPPVPPAFPPRPPNGRPAHNNPPPAVPSAPYQQYGWGGRGGPQGGGQHRQGRQPHGGQGGGYNNANNRGPNGEYGGPMQMQGGGPYPPGPNMAGQPPPAGRPAPYGVPGQHNGYPQGEFYGNMGGRPQGGPPMSGGGRGQGGQR	527
CDKD	M. polymorpha	MpCDKD	Mapoly0063s0076	Mapoly0063s0076.1	MGKSSGEGRYIKGTTLGEGTYGIVFKAIDRQTGRTVAVKKIRLGKYKEGVNVTALREIKLLKELRDPNIIELVDVYPHKRNLHLVFEFMESDLEAVIRDRNIVLSAGDIKSYMQMTLKGLAHCHKKWVLHRDMKPNNLLIGVDGQLKLADFGLARIFGSPDRRFTHQVFARWYRAPELLFGSKQYGAGVDIWAAACIFAELMLRRPFLQGSSDIDQLGKIFAAFGTPRESQWPDMTALPDYVEYQFCPAPPLRSLFPMATEDCLDLLSRMFAFDPNVRITAAQALEHRYFVTEPAPTRPQLLRRPPPKPEGPPKPSELISPGGPVVLSPMSKAVRLSAVPGGDVHSFGRADKDMGKDPGSAGTLGGTPFTASRIPMSIDASQLVRPTLNSVDRSHLKRKLDMDLLSNQD	409
CDKE	M. polymorpha	MpCDKE	Mapoly0129s0030	Mapoly0129s0030.1	MVDPGNPRQRARPAWLQQYELVGKIGEGTYGLVYLARRQQPLHRGVRIAIKKFKQSKEGDGVSPTAIREIMLLRECIHDNIVKLVNVHINYVDMSLYLAFDYAEHDLYEIIRHHREKLSSPINQYTVKSLLWQILNGLNYLHSNWIIHRDLKPSNILVMGDGEEQGVVKIGDFGLARVHQAPLKPLCDNGVVVTIWYRAPELLLGAKHYTSAVDMWAVGCIFAELLTLKPLFQGIEDKNGQNPFQLDQLDKIFKTLGHPTADRWPTLLNLPFWQANRNLIQGRKYENPGLYSIVQQPAKSPAFDLLSKMLEYDPAKRISAAQALDHQYFRTEPLPGRNALVPGSPGEKVVHYPARPVDYSTDFDGSTAPPQSNTNLAPQQQQRGEHMMQVPAMHQPLHLPAIQRMPQNNMNNFSSVNQQGRRKEPDSGNQNYNNYQPLNKSRRM	444
CDKF	M. polymorpha	MpCDKF	Mapoly0029s0026	Mapoly0029s0026.1	METETWPFTDTWSLHGNKEIVSRYQILEKIGEGAFADVYRARRREDDLIVALKEVHDSDSSYREVKALLLLDHPNVVKLYEYFVQGSNMVLVLEYLPSNLAQVIRAGNLTEAEVKGWCIQILRGLSACHSASVLHRDITPANLLISEDGTLKIADFGTARVLIKDAEGEIDGFGYGSEVADDELAASGLNNSEPCESGREFNPQIEVDGVTSTGTGVPHVPFRTEAPGRQFGPSPNRFETGNAGLQDFSESDNPQVASTSPRDRDSDLPDRESSGSAVEGRAHDGVEKMERNSSQSVGRSVSGFQSPGLQGQDPGCCGWFSSEPDSALPSIKTADPAALQPNVVWNAGTEHRPGQDANARSHEDDDEESDSDSRSKEKQGFQDWIVTQENTQQTYDADNLAHGKAEREGDLLRKFHRFLRKRTGRSEGKMEPKEVSASEPEGAAMADDQEDVWKEPSKNWDPTCALMTHSEQAPSLTTSVFRHPAAQELRRGVDELDPRGTFKDARANKAVRSNMSSSTGSLRAMASAPNSAHNDGFNRAMFSEGLSAVHDEVAPVVEKSGDDLEADGFCARSVGAGNASSSHRKAGRSGAINIGGKGGQRPGTGPEGEFGSVGKIVGTSWDQVDEHSRSLSDVEGTRWFRAPDVQDSYMETGKADAFGGMRSSGETRRDDVEFEEEWEDGTEGTEGGAYGRRGGSSQDTSDRGENISEDGEAFTTMVGTRWYRAPELLYGATKYGMEIDIWAFGCVFGELLSGKPLFPGLNDIDQLSRLVRILGSPTEKEWEGVTLLPDFSKIKFVDDRSPTTLRNYLPNISKTSLNFLERVLAYDPLRRPTAAEGVEDNYFHTDPLPIAPSKLTVPTSEEKNNSTDDEWGEWKDPGSPFSDFEMLG	888
CDKG	M. polymorpha	MpCDKG	Mapoly0251s0001	Mapoly0251s0001.1	MAASRHHNMPLPSARSRMASSSASDQQRDREREKFFGAGGSGRGERDFYGAPGAGGGREREHESAERSERGGDGGRGGDRGGGGGGGLDRGDSRDRERSRSEGFSVRDSSRDALRNPSSRDDPGVRESVRDSAGREKDRDRFRDWDSSTERAREREREREKVRERERDRERDSNHSRQQQLRRGLVSGDSGEGDRVPSPLFGRPPLASSSTGVSSSSQSQVNGPQSKDSINVRESRETEARSSLVSMGRQTGKDGDREPGELPTSGGRAEEDNWGSDFATSQRARSSARSMKNSEPDGGPSRSPPKKRKFSPIVWDYDEKQARPSKVSSVSGAPSTATSMSRFSSVQTTTQISVQQVTTAVRASPVSLPNSNVSPPQPLSGARVSTSPGSTGVYVERTSSPSSSLSAHSPPRDENKDSPMLFESTNEETKTPDTHMQDETMPSPMSDDGPEPGQLLPEHESPKNEDEEDAPVPITIAASRWAEESQTPEREKSPRSGVGRGRKRRSSSVESEEERQSLGQDGAHLNSGPSTSPEPGEYIREKSDIGRVKEKGNESDGSVGPGSGGKDRGSDSVEDGEYERELNKRELMELDDEDFDDDEEEEQVPEVESEFEMPPTPPGPQMRAIDMLQGCRSVDEFERLNRIDEGTYGVVYRARNKKTGEIVALKKVKMEKEKEGFPMTSLREINVLLSIHHPSVVDVKEVVVGSTIDSIFMVMEYMEHDLKGLMEAMKQPFSQSEVKCLMLQLFEGTKYLHDNWVLHRDLKTSNLLLNNRGELKICDFGLARQYGSPLKAYSQMVVTLWYRAPELLLGSKQYSTAIDMWSLGCIMAEFLAKEPLFNGKSEIDQIDKIFKILGTPSEKIWPEFVNLPGVKCNFVRQPYNRLREKFPPTAFAGRPTLSESGYNLLNGLLTYDPKKRLTAEEALKHEWFREVPLPKSKEFMPTFPARSEHDSRRLRRLMKSPDPLEEQRKRELRQGELGAGGLFG	984
CDKL	M. polymorpha	MpCDKL	Mapoly0004s0006	Mapoly0004s0006.1	MGCVCAKQGSAQEDSDSPKEKQANLPVTTTNPRVSTRRPSVSVKVETEPVNGFGEKPPEKPKPRAKPNGTVTTTGDADEVVARRRERLLQQQQENPRLSNPPKNIEGEQIAAGWPAWLSAVAGEAIKGWIPRRADSFEKLDKIGQGTYSNVYKARDLDTGKIVALKKVRFDNLEPESVRFMAREIQVLRRLDHPNVVKLEGLVTSRMSCSLYLVFEYMEHDLAGLAACPGIMFTEAQVKCYLQQLLRGLDHCHSRGVLHRDIKGSNLLLDNGGILKIADFGLATFYHPDQKQPLTSRVVTLWYRPPELLLGATEYGAAVDLWSTGCILAELLAGKPIMPGRTEVEQLHKIFKLCGSPSEEYWRKSKLPHATIFKPQQPYKRCIADTFKEFPNSSLALLETLLAIEPADRGSAAAALKSEFFTSKPLACDPSSLPQYPPSKEFDAKIRDEEARRQRAQGGRTRGSDAGRRPSGRDRISKAVPAPDANAELPMSMHKRRMNSQASSKSKSEKFAPLHEDSAVGFPIDPPRQGHITSEVRGTSPVPPARPFAAPSVSSRSGPQPMVNPNLPGASWAKKHKEEDLRMAPQRPLSRPTKSMTVSDFTQQAGYQQSGGDLSNFSSLVAARNGAPDHHRERGSSRRDRDGADGEPIKRESHISKRDPSDKHDRSDRLEKRDHRTEMSSFKRDQGSDGPYQRDHSNADSHRREGRKTKDIPMGIPQHTERIFHSGPLLHQGYTASVDIEELLEDHERQVKQAARRAGEVRNSSGHGHKGGWNHVRSNGAAAQENTDSAESNGLVPTSGHHLISHQKRSKSRMMEQGLDSREAREVRDLEKETPPYGSEAHVKVQEV	848
cyclin A	M. polymorpha	MpCYCA	Mapoly0025s0128	Mapoly0025s0128.1	MAEMEGTRLRKRSSVGGTGVSSSAGGVLHTSGSGEEMRRTTRAASKRAAIDDAARVACPVSGVQQAKKRAALANLSNLASIPTSRNASPVSEVNVKKRAALASLSNHSNVPVTRNFAPGGSKSGASSLGGVGKIKQAAATLSKKVEAEPVAASKKEAAQEKAPSKIPAVVLTPVAVEDQENVPPQPMKKSSDLHAELKPGTFSGAPSIPCSKTAGTQSNASVIASLERKTLENLYISRNTKSLHHEFGGWPASQNYTDIDGDLGDPQMCSIYAIDIYQHLRMQEVKRRPATEFMENLQQDINASMRGILIDWLVEVAEEYKLVPDTLYLTVAYIDRFLSNNVVNRQRLQLLGVSCMLIAAKYEEICAPQVEEFCYITDNTYAREDVLEMERRVLSNLHFELTTPTTKSFLRRFIRAAQAGYPVPALQLEFLGNYLAELTLVEYTFLHYLPSLVAASAVFVAKLTLDSDTSPWNSTLQHYSGYRPSELQECVREIHELQLNSKNCTLPAIREKYSQHKFKCVANLTPSPKIPAEYFQDLEM	540
cyclin B	M. polymorpha	MpCYCB1	Mapoly0048s0068	Mapoly0048s0068.1	MAGTRVERAERPAGRENMATKGGLANAPPAANTRRALGDIGNLVGAMAVRCHVSKDGVVNPVKQEVVTTWGAKQRRTAVVVTAEVKAEPVVEESKVLDAASASASAVEADIAPASGLPPPGPRLKAFATRGQRTAAVKKVPTLTATLTARSEALGRHDTEMLEADEQVPNIDEADIGNQLAVVDYVEDIYSFYRKAEVQSCVAPDYMTRQADINDKMRAILIDWLIEVHLKFGLMPETLFLTTNLIDRYLSTESVSRKTLQLVGVTAMLLAAKYEEIIAPEVEAIVFISDDAYTRQQVLAMEKAMLNTLRFNLTVPTPYVFMVRFLKAAVSDKQMELLAFFLVELCLTEYSMVKFPPSQLAAAAVYTAHHTLGRTPCWTPSLVRHSGYAEAQLKDCSNMMVGFHRKAAEGKLLVVHKKYSSSKFQSVATLAPAVISADGELESPASNA	448
cyclin B	M. polymorpha	MpCYCB2	Mapoly0028s0092	Mapoly0028s0092.1	MVNYYVLNVVNNSYVLTAVNKVPTLTVTARNEALGRHDTVVENSKVLDAGSASAVEADIAPAAGLPPTGPRLKAFATRGQRTEAVKKVPTLTATLTARNEALGRHDTGMLEADEQVPNIDEADIGNQLAVVDYVEDIYSFYREAEVQSCVAPDYMTRQANINDKKRALLIDWLIGVHLKFGLMPETLFLTTNLIDRYLSTESVSRKTLQLVGVTAMLLAAKYEEIIAPEVEAFIYISADTYTRQQVLAMEKAMLKTLRFNLTVPTPYVFMVRFLKAAVSDKQMELLAFFLVELCLTEYSMVKFPPSQLAAAAVYTAHHTLGRTPCWTPTLVRHSGYGEAQLKDCSNMMVGFHRKAAEGKLLAVHEKYSSSKFQSVANLAPAVISDGELESSASNARSDAIGPDRSAGSRTQRRKSRTNCAS	421
cyclin BS	M. polymorpha	MpCYCBS	Mapoly0143s0020	Mapoly0143s0020.1	MAMALACEREQQEGQLEGEGECGVEIQRGECVEVAEDGNLGLEDLEEEEEEEDEEVDEGVVVEEDDDEEEEVEEEEEEDEDEDEEEEVEEEEEEAEYEVEGEEEDDEEEVFSSGRGESEEGEDKEEEVSSGVRVLFKLKDSPPSVIVQYDEDGEQVEFERHDTSDQTESDSEDEEEVEEEDDDVEAGQEYTSPAYSEDSAFAELLENVTARTGVKAIGGERSPGGESSEGLIVVNDHDSYVSIAIAFPKVEEYRVNANRSTMVKLMAQSALKMELPPCGLYLAVLLLDFYWQHDRSEGRRMDSVQLHVLAYTSLYIASNRFTTPRLARTPDEFCQWAGVAEGSVKGCMIIRQLEAFERLLRPESVSSVTCQCLWRKLNRFDDRGSKFPTLHMSNFIRDLEQTEYGITNFDPVTGAVKAAHAVWNAHVLMAKLNDPSNFEDPEGAMARVLLLASMSAGRKRGAHDLSPENMNDMNKRAKMLSLPKLRIAVS	490	Incomplete cyclin domain
cyclin C	M. polymorpha	MpCYCC	Mapoly0005s0080	Mapoly0005s0080.1	MAANFWASSHCKKLLDSDEVGHVLPADQERGLTAEDVKLIKIYLSSYIKNLAGHLKVRQRVVATAIAYFRRIYTRKSFTEFDPRLVAPTCLYLASKAEESTVAAKLLVFYMKKIPPEDKGFRYEIKDVLEMEMRLLEALDYYLVIYHPYRPLIQLLQDAGLSDIIVTVWSIVNDSYRTDLILMHPPFMIALACIYIGSVIKDKETRTWFEELRVDMNVIKNIAMEILDFYENYRNIPEERLNAAMAKLPQSYVNAVGD	258
cyclin D	M. polymorpha	MpCYCD1	Mapoly0030s0056	Mapoly0030s0056.1	MAPSIDCPASLYCSEDVSGNGWDEDGNVFCEDLSSDLSEVLHPALHSTIQFPVRNEQAIAALVEKEARHMPEPDYLDRFICKNLDLNVRQTLVNWLLKVQVYHNFGALSISLAVNYLDRFLSRHELPDESEWKVQLLAVACMSLAAKMEETEVPFLLDLQVGDVTHYFEARTVQRMELLVLSTLEWRMSAITPFSYIDYYFAKLGIDNTIVRSLLLRVIDLLLGTLRDVNFLAFRPSVIAAAAVLSALDEHVPIQGEAYKKILCETCNSAELERCLFIMQDVLVEVSPQRFFKRRTFNTSSVPQSPVGVLEAASYSCASDGAQSCEASPSSVSSNTASAPKRRRLDGLCSSLFTFEAL	358
cyclin D	M. polymorpha	MpCYCD2	Mapoly0061s0054	Mapoly0061s0054.1	MCVRYFSRRRCQSSKKTFRKKLRPSPECHKLLSKSKPSGGSRDHARLPACAPEAVDLFCPESLPMLDPQSCQVSSDAAAAAVEPSDLPTDELRLVAPMTTPSSSSSSDPGAAFNAKSPPGCNVKDGVWHDIDGMPQMLPSMGPRAADPRHGLADGGGWHNFCPDPGSQPGLGAVKRRGWHLETAASFISSGNSRQSNYLPCERWPVRARAPLSLPSTRTACHDRRQPTKPSSSFRINGAMRLPDDHDFSCPSKFGEAMGILLEKETASCFQLSKPYIDGLTENSAQKLEHNELRDERRAIVNWIFEVTRLLQLSSLSAAHAVSFLDRYLSQRFFPDAEFGANVDIRLAATACIWIAAKLEDSGAPDLSSMRELFSLDYDEEKIRKMEVSVLKCLGWRMLAVTALDFLANMVAQLPAFGLPTHLLRPVGHRSEEIMQGLLSEVEFLAYQPSVVSMSVMQCLLDECVPVHTASIMAAFHLALAFDVESEKVCHRTLMDLVVDPDLVCSLPSPDRVDCASSREEPSGCSQWTDAIGHRYLLSTSTSSSLRSSEILKC	554
cyclin H	M. polymorpha	MpCYCH1	Mapoly0138s0006	Mapoly0138s0006.1	MADFSTSTHCHHWILQRSTLVDKLFTTNQRAQEALIKYGATRVDVQPDGSLAYPENLEVEAANGKRGPTPEHLTVEDELMIRKFYEQKIQQVCQAFSFPNKIQATAILYFKRFYLNWSVMEHDPKHIMLTCIYLSCKVEEFHVSAEELGKGIQQDPQVVLKNEMTVLQCLNFELIVYAPYRSLDGYIFDLENSVQMMGAVAVKNVQELRESAIFEIDAMMLTDAPLLFPPGQLAMAALRRANRDDKKVDLERYMKGIVDRLATKHTLSELDTAMDAIDVAVGESIHVVEADVRRIDRKLKICRNPGLQDETKKRERKGKQKQKRPLQEGAPPMDPNPMDTTNHGVKRRHSEPEGIF	356
cyclin H	M. polymorpha	MpCYCH2	Mapoly0001s0195	Mapoly0001s0195.1	MMRIHYEQKIQEVCKAFAFPNKVQSTAILYFKRFYLKSSVMEHHPKHIMLTCIYLSCKVEEFHFSAEELGKGSKQDPQVVLKNEMTVLQCLNFELIVYAPYRSLDGYIFDLENSVQMMGAVAVKNVQELRESAIFEIDSMMLTDAPLLFPPGQLAMAALRRANEVDKKVDLKRYMEGIVHRLETKHSLLELETAMEAIDKAVGNSIHVVEADDVKCIDKKLKRCRNPGLQDELKKRERKGKQKQKRPLQEGASPMDPMCGIFTFSLLDETTRLNCA	276	Incomplete cyclin domain
cyclin L	M. polymorpha	MpCYCL	Mapoly0037s0071	Mapoly0037s0071.1	MIYTALDTFYLTNEQIQNSPSRKEGVDEETEASLRLYGCDMIQEAGIFLRLPQAVMATGQVLFHRFYCKKSFARFNVKRVGASCLWLAAKLEESPRKIRDVLNVFHRMERRRENLPLDLLDHFSKKYEEMKTDLITTERHLLKEMGFICHVEHPHKFIINYLSQLEAGELMQEAWNMANDSLRTTLCVRFKSEVVACGVVYAAARRNLVALPENPPWWEAFDAQKPDIDEVCRVLANLYQQPRPRYIEVGKDSRPFVLTSRAWDPPPSDVQESLLKTAAVAAGNGAVSVPVPPTTSGVDGPPIIEAAVTKVLIERKNVATKDARKPADEAQIPTTNGDARDHATTGKAKQLNDRDDGGVEKSRDKERDRGAERDRDRDRDWDRDRERDRDRARERERERDRDKERERLKERDYRIKDRSRDSAGHSDKSRHHSSSRERDFQNAHPVTRDKERHRHRHHPYA	461
cyclin P	M. polymorpha	MpCYCP1	Mapoly0100s0039	Mapoly0100s0039.1	MPELEPFMQSGISHAKEMGKAETPPVRNGVDSDSCSESDLEFKEDCKEVIPPEREIPSVLNVLSQVLERLVARNERYAGATYTTSTLNSRKLTAFHGLRAPGISIGKYLERIFKYTNCSPSCFVVGYVYIDRLIHRQPDLPVTSLNVHRLLVTSVMVATKMLDDVHFNNSFFARVGGVSVVELNRLELELLFRLDFRLLVTMNVFESYCSHLEKEALRDETRIDRSLPIPSPAFRSPAQSPHPTPKGKRLSATLSGTYDRAAVHALISRQFAESPNR	277
cyclin P	M. polymorpha	MpCYCP2	Mapoly0199s0006	Mapoly0199s0006.1	MSQPQLWHQPERIVRPRGPSRSCARSSRSRSGSREESAAAMASTTTTTTTTMATAAAVRDGVPGSLCSDLYMALELNGADSGMCERPRVLAVLSSLLDRVVARNERQALVLNRSLSPPKLTVFHGLRAPTISIEKYLERIFKYANCSPSCFVVAYAYIDRFIHQQPGIPITSLNVHRLLITSVMVAAKFLDDAYYNNAYYAKVGGVTTLEMNRLELDFLFRLDFRLQVTVSVFESYCSHLEREVALGGSNYQVERALQFGCGLDGGSTQAKVEKQQRMVVRCSYGGL	287
cyclin Q	M. polymorpha	MpCYCQ	Mapoly0059s0009	Mapoly0059s0009.1	MFIPDDYHRHSLTFLLHLSEILEVEPITKYCALLFYEDRLLPLLRGLTEEEGRINLNSGHFRVYPLTLCNLQLLGSACFWISAKLHENEVPSAKTLKSLLRECVTGASFKRKDIIGAERLVLEAINYDITCGPTVYSLLQILLVNLRNVTILGDFITSKACEYLLDIVYDCRSVLKTPKPIVAAAVLAVGYIVCVPLEENNFPLLHWLTKTTNAHASHIERVVSILLSYVMDCPPEECGQNEQEELYKSASSANNTVFFIEEDDQYELCTMQGVV	275	Incomplete cyclin domain
cyclin T	M. polymorpha	MpCYCT	Mapoly0007s0068	Mapoly0007s0068.1	MAGLLAGDAATLALAGGGAASMSGKLEEPDHSSSNWYFSREEIEKRSPSRMDGIDLKKETYFRKSYCTFLQDLGMCLKVPQVTIATAIVFCHRFFLRQSHMKNDRHMIATICMFLAGKVEETPRPLRDVILMSYEIRHKKDPTAVAKIKQKDVYEQQKELVLVGERLVLTTLGFDLNIHHPYKPLVAAIKKFKVAQNALAQVAWNFVNDGLRTSLCLQFKPHHIAAGAIFLAAKFLKVKLPSDGEKVWWQEFEVTPRQLEEVSNQMLELYEQNKSGGANPSRSSDPGPSSGVVNRSKGGEAVPSSNGHHWNQNSSNVADKGDKSAQAGKNDEVVPSSRRDDEYEVSASHAPSSGYEKHENGQLDNEYEPAYENGSVTISVQETVVETSRTVKSTSNGAVKHESKEELIVGNLEEGQIKEELREKKQTTETRVKSESGTLLRKTRVKVEVEDRKSNIVDGLGGREVTEAKSSLEEREVEDVVESKPVAEVQSDPAKVKPEVDDEEPKKSRLTSIEDVNTDRVKALKRRKSRGEGLDSRPSAVKVESTDEEADWERELESGIEAEAEKLRQERRDNKSKSSQKVEHDTADGKKERTDDGDAGAKRRRSNEDDGMSERKRTKSTERGERGDWTDGDVERSKVGAGAPERVEDGELPSSSTAHDQSRSSPRQSDRRSLPPSGSHDKAGSPSTSKRHRDHNGRRDGHRNDRVAHSTRERDYHQSSHHHHQHRTDADRDRHHHKDRDWQDRDHKKVRHADHGS	757
MAK	M. polymorpha	MpMAK	Mapoly0111s0043	Mapoly0111s0043.1	MERYKVMKQLGDGTYGSVWKAVNRQTNEIVAIKKMKRKFYSWDECMNLREVKSLRKLNHPNIVKLKEVIRENDELYFVFEYMEYNLYQMMKDKDKLFPESKVRNWCYQVLQALAYMHRYGYFHRDLKPENLLVTKDVIKVADFGLAREVRSRPPYTDYVSTRWYRAPEVLLQSSCYNAAIDMWAMGAIMAELFTLRPLFPGASEADELYKICTVIGPPNHHTWSDGMKLAASMNFHFPQCTSSHLSALIPTASAEAIDLMSAMCSWDPNKRPTAAQALQHPFFQVGMPIPSSIPNRRELLKTLVPPTHEVKSEAKSYSEKEMHERSSEEKPFLDDLNAMPAAEKYNVFLGATALPKANGSKLAPEVSPSLYLGSNVRQARYRPMPSPQALPALVSPGPSPTAAPLKAAVPVFTSRQSSQAAVAAVASNVGTVQAPQYSLRAAYNDYFPVPAAAAMTSQYGRGYNTSAFRYDNRVGAGSGRRY	482
MOK	M. polymorpha	MpMOK	Mapoly0158s0009	Mapoly0158s0009.1	MHILKCCKNGWRNYYDHLGTTKYVSPFGECKLLKEAGPCKRLAGTDPGKDLPPLCLQKYRMLAKKGEGTFSEVLKAQCIRTSKYVAIKCMKNNFESIEQVTSLREIQALQRLSPHANVIKLLEVLYDQPTGRLALVFELMDMNIYELIRGRRNYVAEDRIKGFMYQLMKAMDHMHRNGIFHRDIKPENILIMEDTLKLADFGSCRGVYSKQPYTEYISTRWYRAPECLLTDGYYNYKMDMWGVGCVFFEIISLFPLFPGNNELDQIQKIHKILGTPPAQLLEKMKRRSQHADFKFPQQDGTGIGRLIPHASPACVELLNRLLAYNPDDRLSARQALRHIYFKELREKDKLQQAFLNANRSNSLKPSPRSSPRLTTQDLGQNKQRGNDLLRPSVTEKNSCFTNISANSTPQSITSLSQLPVINGNGKVKEDDKDTMVHDGAYTPASHVGDVQSPATLTSVGSAVSVFMAPDAGTTERNSDEMGVDFAPALPPIRNSYNQSVLSPKIPASHAPSVQRPLPPRLHTPKAQSLKGVKVMKGTKSHRTLPELSPKSTMSAYKPGEPPPYKKRANNSKGKEAIYQQQRREDRESKLIKGKNMDAQAFAAPGISFPHCTTSSGYFGSGGRPVPPDHKYQKTLIY	637
CDKA	P. patens	PpCDKA1	Pp6c3_7680	Pp6c3_7680V6.1	MDQYEKVEKIGEGTYGVVYKARDRLTNETIALKKIRLEQEDEGVPSTAIREISLLKEMHHGNIVRLQDVVHSEKRLYLVFEYLDLDLKKHMDTCPDLAKDPRLIKTFLYQILRGIAYCHAHRVLHRDLKPQNLLIDRRTNALKLADFGLARAFGIPVRTFTHEVVTLWYRAPEILLGSRHYSTPVDVWSVGCIFAEMVNQRPLFPGDSEIDELFKIFRTLGTPNEEVWPGVTSLPDFKTAFPKWPPKPLSSVVPSLEPAGIDLLEKMLTLEPSRRVTARNALEHEYFKDIGLVP	294
CDKA	P. patens	PpCDKA2	Pp6c2_10510	Pp6c2_10510V6.1	MEQYEKVEKIGEGMYGVVYKARDRVTNETIALKKIRLEQEDEGVPSTAIREISLLKEMHHGNIVRLQDVVHSEKRLYLVFEYLDLDLKKHMDTCPDLAKDPRLIKTFLYQILRGIAYCHSHRVLHRDLKPQNLLIDRRTNALKLADFGLARAFGIPVRTFTHEVVTLWYRAPEILLGSCHYSTPVDVWSVGCIFAEMVTQRPLFPGDSEIDELFRIFRLLGTPTEETWPGVTSLPDFKSAFPKWPAKNVGSVVPGLEPLGIDLLSKMLILEPSRRITARTALEHEYFKDVGLVP	294
CDKB	P. patens	PpCDKB1	Pp6c16_9080	Pp6c16_9080V6.1	MSVSGMDNYEKLEKVGEGTYGKVYKARDKRSGQLVALKKTRLEMEEEGVPSTALREVSLLQMLSHSMYIVRLLCVEHVEKGGKPMLYLVFEYMDTDLKKYIDLHGRGPSGKPLPPKVVQSFMYQLCTGLAHCHGHGVMHRDLKPQNLLVDKQTRRLKIADLGLGRAFTVPMKSYTHEIVTLWYRAPEVLLGATHYSLPVDIWSVGCIFAELVRKMPLFTGDSELQQLLHIFRLLGTPNETIWPGVSQHRDWHEFPQWRPQDLSLAVPGLSAVGLDLLAKMLVFEPSKRISAKAALSHTYFADVDKTAT	308
CDKB	P. patens	PpCDKB2	Pp6c25_1510	Pp6c25_1510V6.1	MSGMDKYEKLEKVGEGTYGKVYKARDKLTGQLVALKKTRLEMEEEGVPSTALREVSLLQMLSHSIYIVRLLCVEHVEKGGKPMLYLVFEYMDTDLKKYIDLHGRGPSGKPLPPKVVQSFMYQLCTGLAHCHGHGVMHRLLSFTDPSFWDLKPQNLLVDKQTRRLKIADLGLGRAFTVPMKSYTHEIVTLWYRAPEVLLGATHYSLPVDIWSVGCIFAELVRKMPLFTGDSELQQLLHIFRLLGTPNETIWPGVSQHRDWHEFPQWRPQELSLAVPGLCAVGLDLLAKMLVFEPSKRISAKAALSHPYFADFDKTSA	316
CDKB	P. patens	PpCDKB3	Pp6c14_7150	Pp6c14_7150V6.1	MDEYEKLEKIGEGTYGKVYKARNKSTGRLVALKKTRLEMEDEGVPSTALREVSLLQMLSHSIYIVRLLSVESVDENGKPQLYLVFEYLDSDLKKFIDSYGRGSGNPIPAKTIQSFMYQLLKGVAHCHGHGVMHRDLKPQNLLVDKEKGLLKIADLGLGRAFTIPLKSYTHEIVTLWYRAPEVLLGSSQYSTSVDMWSVGCIFAELSRKAPLFPGDSELQQLLHIFRCAVLFIFDDSLLLGTPTEESWPGVKKLRDWHEYPQWQPQNLSRAVPDMGPEALDLLTRMLMFDPAKRVSAKAALNHPFFDDLDKSQF	313
CDKB	P. patens	PpCDKB4	Pp6c1_16330	Pp6c1_16330V6.1	MDGYEKLEKVGEGTYGKVYKARDKRTGRFVALKKTRLENEDEGVPSTTLREVSLLQMLSHSIYIVRLLCVESVDENGKPQLYLVFEYLDSDLKKYIDLHGRGPGTNPIPAKTVQSFMYQLLKGVAHCHSHGVMHRDLKPQNLLVDKEKGLLKIADLGLGRAFTVPLKSYTHEIVTLWYRAPEVLLGASHYSTSVDVWSVGCIFAELSRKAPLFPGDSELQQLLHIFRMLGTPKEECWPGVNKLRDWHEYPQWPAKDLSLAVPDMSPDALDLLSRMLVFDPAKRISAKAALHHPFFDDLDKSQF	303
CDKB	P. patens	PpCDKB5	Pp6c1_2790	Pp6c1_2790V6.1	MENYKKLEKIGEGMYGKVYKAVDKRTGSLVALKKTKLENDFQGIPATTIREVALLQLLSMSIYFVRLLSVEHFSKGGRLSLYLVFEYVDTDLRRFIDLSWPGLNNPLPPLTIKSFMYQLLKGVAHCHSHGVMHRDLKPQNILIDWDRGLVKIADLGLGRVFTVPVKSYTHEVVTLWYRAPEILLGSSHYSTPVDIWSVGCIFAELCRKMPLFPGSSELQQLLHIFRGLDQQKVHCMSKPVLLTINDLIPCRLLGTPNDQIWPGVSTLRDWHLYPQWKPHNLAQVVPELDSAGIDLLKSMLQYNPASRISAKKALFHPYFNSLDKSQY	327
CDKB	P. patens	PpCDKB6	Pp6c11_5940	Pp6c11_5940V6.1	MENYEKIEKIGEGMYGKVYKAWDKRTGAMVALKKNKIENEKEGIPATTLREVSLLQVLSTCIYFVRLLSVENSHKNGKTSLFMVFEYIDTDLRRFMDLSWPGPDNPLPQNTIKSFMFQLLKGVAHCHSHGIMHRDLKPQNLLVDWKKGLLKIADLGLGRAFTVPMKSYTHEVVTLWYRAPEILLGASHYSTPVDMWSVGCVFAELCRKSPLFPGNSELQQLLFIFRLLGTPNEQIWPGVTTLRNWHSYPQWKPHEIAQAVPRVERSGVDLLDRLLQYNPANRISAKEALVHPYFDSLDKSQF	302
CDKB	P. patens	PpCDKB7	Pp6c7_10000	Pp6c7_10000V6.1	MENYEKLEKIGEGMYGKVYKARDRRTGALVALKKIKIENEEEGIPATTLREVSLLQMLSKCIYFVRLLGVEHLHKNGKPALYLVFEYIDTDLRRFLDLSWPGLDNPLPQNTIKSFVYQLLKGVAHCHSHGVMHRDLKPQNLLVDWSKGLLKIADLGLGRAFTVPVKSYTHEVVTLWYRAPEILLGASHYSTPVDMWSVGCIFAELCRKTPLFPGNSELQQLLYIFRLLGTPNEQVWPGVTTLRDWHAYPQWRAHDIAQAVPGIEPSGVDLLDRMLQYNPANRISAKEALIHPYFDNLDKSQY	302
CDKC	P. patens	PpCDKC1	Pp6c22_5210	Pp6c22_5210V6.1	MAVAVAGQLNLDETPTWGSRSVDVYEKIEQIGEGTYGQVYMAREIATGEVVALKKVRMDNEKEGFPITAIREIKILKKLQHANVIKLKEIVTSKGPEKEDNIKPGEANKFKGSIYMVFEYMDHDLTGLSDRPGMRFSIPQIKCYMKQLLTGLHYCHVNQVLHRDIKGSNLLIDNNGILKLADFGLARSFSNDQNGQPLTNRVITLWYRPPELLMGSTKYTPAVDMWSVGCIFAELLNGKPILPGRNENEQFHKICELCGSPDETNWPRVSQLPYYNQFKSERPFKRRVKDVFKHFDRHALDLLERMLTLDPDHRICAKDALDAEYFWTEPFPCQPSSLPKYEASHEFQTKKKRQQQRQQQEEQAKRMKVQHHPAPHTRLPPIQQQPLRPGSHQPGHNLGAPVHANGVPNQHNNNYNNRYCVLTTKKNLLLVFYSRLPQAFTSAFNDRSQGGNNQGRAPGGRPPHGGPSQNGGFGGPNRNGPGGVYGAPGQQQPGAYTAPNMGHQGGRGGGYGGPAGGAYAAGPYGGGKVPPVGRGQQFGGMPGGPQPPAYGYMQQPTAQYVDIDGAYARASHSGFQPPSPPHRPDYRQQQR	591
CDKC	P. patens	PpCDKC2	Pp6c21_6120	Pp6c21_6120V6.1	MAGAMPGQLNLDETPTWGSRSVDVYEKIEQIGEGTYGQVYMAKDKVTGEVVALKKVRMDNEKEGFPITAIREIKILKKLQHANVIKLKEIVTSKGPEKEDNIKPGDASKFKGSIYMVFEYMDHDLTGLADRPGMRFSIPQIKCYMKQLLTGLHYCHVNQVLHRDIKGSNLLIDNNGILKLADFGLARSFSNDQNGQPLTNRVITLWYRPPELLLGSTKYTPAVDMWSVGCIFAELLNGKPILPGRNESEQFQKICELCGSPDETNWPRVSQLPYYNQFKPERLMKRRVKDVFKHFDRHALELLERMLTLDPDHRISAKDALDAEYFWVEPFPCQPSSLPKYEASHEYQTKKKRQQQRQQQEEQAKRMKVLHHPAPHTRLPPIQQQPLRPGPHQPGHNLGPPIHANGMANQHNNYNRGQGGSNQGRAPGGGRPPHGGPNQNGGYGGPNRGGPGGAYGGPAQPGGFAAPNMGHQGGRGGAYGGPAGGVYPAGPYGGGRGPPVGGRGQQFGGMPGGPQPPAYGGQHYMQQPTAQYVDIDGAYARASHSGFQPPSPHRPDYRQQQR	562
CDKC	P. patens	PpCDKC3	Pp6c18_5670	Pp6c18_5670V6.1	MMAVALPGQLNLDETPTWGSRSVDVYEKIEQIGEGTYGQVYMAKDKSTGEVVALKKVRMDNEKEGFPITAIREIKILKKLQHANVIKLKEIVTSKGPEKEDNIKPGDASKFKGSIYMVFEYMDHDLTGLADRPGMRFSIPQIKCYMKQLLTGLHYCHVNQVLHRDIKGSNLLIDNNGILKLADFGLARSFSNDQNGQPLTNRVITLWYRPPELLLGSTKYTPAVDMWSVGCIFAELLNGKPILPGRNESEQFQKICELCGSPDETNWPRVSQLPYYNQFKPERLMKRRVKDVFKHFDRHALELLERMLTLDPDHRISAKDALDAEYFWVEPFPCQPSSLPKYEASHEYQTKKKRQQQRQQQEEQAKRMKVLHHPAPHTRLPPIQQQPLRPGPHQPGHNLGPPSHAIGMPNQHSNYNRAQGGNNQGRVPGGGRPPHGGPNQNVGYGGPNRGGPGGVYGGPAQPSAYTAPNLGHQGGRGGPYGGPTGGAYAAGPYGGGRGPPIGGRGQQFGGMAGGPQPPAYGGQHYMQQPTAQYVDIDGAYARASHSGFQPLSPRRPDYRQQQR	563
CDKD	P. patens	PpCDKD1	Pp6c14_2660	Pp6c14_2660V6.1	MAMGDVTGVNRYDKGVTIGSGTFGIVFKAIDKLTNRTVAVKMIRTGKYKEGVNVTALREIKLLKELYDPNVIELVDVYQHKRNLYLVFEYMESDLEAVIYDRNTFLSPADYKSYIYMTLKGLAFCHKKWILHRDMKPNNLLLGSDGQLKIADFGLARIFGSPDRRFTHEVFARWYRAPELLFGSKMYGPGVDVWAVACIFAELILRRPLFQGTSDIDQLGKIFATFGTPRESQWPDMTSLPNYVEYSYSPPQPFRTLFPQASEDCLDLLQRMFTYDPRQRISAQQALEHRYFRTEPAATPPHLLRRPVRQQIDGQTNALDPAPEDI	326
CDKD	P. patens	PpCDKD2	Pp6c2_8480	Pp6c2_8480V6.1	MVVKAALIESIFSVLQHQALGPEVVDSVAMAVGEPTGAKRYVKGHNLGEGTYGVVFKAVDTVTNRTVAIKKIRLGKLKEGVNVTALREIKLLKELQDPNIIELMDVYPHKSNLHLVFEYMESDLEAVIRDRNIFLSSADCKAYMQMILKGLAVCHKKWVLHRDLKPNNLLLGSNGQLKLADFGLARIFGSPDRRFTHQVFARWYRAPELLFGSKQYGPGVDVWAAACIFAELILRRPFLQGSSDIDQLGKIFGVFGTPGEAQWPDVTSLPDYVEYQYSPPQSFRSLFPQASEDCIDLLQRMFTYDPKQRITAQLALEHRYFRTEPAPTPCYMLRRPVKPEVHPKPIELLSPAGHIVFSPPTKTRRLQLFGGDIKTAGEASRDTHAKLQPELGTPIDAITIPMSIDPKTNLRPTLNSSDRSYLKRKLDMDIFLTPARR	437
CDKD	P. patens	PpCDKD3	Pp6c1_9620	Pp6c1_9620V6.1	MAVGEPKGANRYDKGHNLGEGTYGVVFKAVDIVTNRTVAIKKIRLGKLKEGVNVTALREIKLLKELQDPNIIELIDVYPHKSNLHLVFEYMESDLEAVIRDRNIFLSPADYKAYMQMILKGLAVCHKKWVLHRDLKPNNLLLGSNGQLKLADFGLARIFGSPDRKFTHQVFARWYRAPELLFGSKQYGPGVDVWAAACIFAELILRRPFLQGSSDIDQLGKIFAAFGTPGKAQWPDVTSLPDYVEYQHSPPQSFRSLFPQASEDCIDLLQRMFTYDPKRRITAQQALEHRYFRTEPAPTPCHMLRRPSKPEAQPKPIELLSPAGHIVFSPPTKTRRLQLFGGDIKTAGEANRDGQAKQQLELGTPIDAITIPMSIDPKTNLRPTLNSTDRTYLKRKLDMDIFLTPARR	408
CDKE	P. patens	PpCDKE1	Pp6c22_8080	Pp6c22_8080V6.1	MVANGSVKQRTRPEWLQQYELVGKIGEGTYGLVYLARSKEPAHRGTKIAIKKFKQSKEGDGVSPTAIREIMLLRECVHENIVKLVNVHINHGDMSLYLAFDYAEHDLYEIIRHHREKVTCSINPYTVKSLLWQILNGLNYLHSNWIIHRDLKPSNILVMGEGEEQGVVKIGDFGLARIFQAPSRPLSDNGVVVTIWYRAPELLLGSKHYTSAVDMWAVGCIFAELLTLKPLFQGIEDKSSPSPFQFDQLDKIFKVLGNPTADKWPTLTTLPHWAQNRQSIQSRKYDNPGFYSIVQLPPKSPGFDLLSKMLEYDPIKRITAAQALEHEYFRNDPIPGRNSLVPANSADKVVPYPQRPVDYSTDFDGTTAPPPSQMPNSSNMSGSSNQLHPSMNVNMQQQHRIQNSNTLSVNQPVGMHGMNSSSNMYIQRGNATVPQQQPQQQQGLRRKDQTNVGYPGHYQPPNKSRRI	467
CDKE	P. patens	PpCDKE2	Pp6c19_6630	Pp6c19_6630V6.1	MVADGSGKQRARPEWLQQYDLVGKIGEGTYGLVYLAKSKEPAHRGTKIAIKKFKQSKEGDGVSPTAIREIMLLRECIHENIVKLVNVHINHGDMSLYLAFDYAEHDLYEIIRHHREKINCSINAYTVKSLLWQILNGLNYLHSNWIIHRDLKPSNILVMGEGDEQGLVKIGDFGLARIFQAPLRSLSENGVVVTIWYRAPELLLGSRHYTSAVDMWAVGCIFAELLTLKPLFQGIEDKSSPNPFQLDQLDKIFKVLGNPTADKWPTLLTLPHWASNRQNIQTRKYDNPGLYSIVQLPPKSPGFDLLSKMLEYDPIKRITASQALEHDYFRNDPIPGRNSLVPPNAADKVVPYPQRPVDYSTDFDGTTAPPPPQMPNPSSMSGGSNQLHQSMNVNMQQQQHKVQNSNNMVVNPPVGMHGLNSSAGIYTQRGNPAVLLQQQQQQGLRRKEQSNVSYPGHYQPPNKSRRI	467
CDKF	P. patens	PpCDKF	Pp6c22_5170	Pp6c22_5170V6.1	MGDWSFAGGVKANPELYARYEVLERLGEGTYGEVYKGQRKSDGLVVALKETRDPQCAAREVEALLALNHPNVVKLIEYFVQGPNLILVLEFLPSDLYRELDGRDGRISEPEIKGWMLQILRGVAACHRASILHRDLKPSNLLVGADGSVKVADFGQARVVNLQTDDLLVENPFDGTCSRQIFGESGRMIMNASNHGHGYQDEPPSVQNLPSPLHNHEIPRNEEVTVEDEETEKAVRVLCLERVHNGTEGYIKEVECAEEGSAPRRPEKEGTIRFWDGDRERWESPYASDEDKGVEDPLNSKWFPADSDNVRQAANGLFFDDGSCPAEPVPGYFAFGDAEIEDSDQEEGYLACQTGWYGPPNVRDLYVKGIPEVGEATSQNEYVDEHSREAFEPYNDENMYKPEARSQHEDTQSTYSGESGNKGSDLSPFVGTRWYKAPELLYGAVKYGEGLDMWAIGCIFAELLSGKPLFPGVTDIDQLSRIVRVLGAPNDIVWPGVSSLPDFDKISFSDQRDLLSFRKLIPQASTSALKFLEKFLVYDPERRLSAETALKDVYFLEDPSPVPGDLKMPSFRRDSSPSEDWGEWRDPGSPFSDFEILDSAP	601
CDKG	P. patens	PpCDKG1	Pp6c2_14000	Pp6c2_14000V6.1	MPLPSSHLRFPGRTPPFSPNRDRDRSDSVKDRLAERDRDRGSLPPDRDWDRGLHSRDDRRRGRDADWIIERERGDKDRITDREREGQSDRGDRDRNNERERIRILEGERGRIKEEDRERDMERGGRLRGRVADREPGEITISSRREGGEIGLRDHRGLPSNNASQVGTEAGRSTGDIPNQGIQREKKRKFNPIVWDLDDSKTGKQVSTSQAAPHLSTRFGPNSPSRPHQRSLNSSSPPTSLKLPPRNPDSNATESPVREAPHKSSSAVQAVGRLSSTVSPSGQVRAQISLKGKITVSPSLAGRVTDQRPGLKQSPSSSPSGQEVEINRSSERMSISPRPSSRGIDVNQIGSVLGAANGNPSAPRPRSHSLSSPSSLSSSFDAAGGSPAAVQNLSEKDVQSVDVHMQDVKRFTGTPDSDDTLEPGQLLDSPMLISKHDEGTPTPVTIGRSRWVEDTHSPEQSCTPTLPTSKARVQRSRSVDSDKKGRSPSTSPEPGEYRQDKTFQDSEEYERELNKKELQELDEDSGNEDIEEQQPEVDSEPEEVPVSSGPEHRAIDMLKGCRSVDEFEKLNKIDEGTYGVVFRARDKKTGELVALKKVKMEKERSGFPMTSLREINVLLSFQHPSIVDVKEVVVGVTVDHIFMVMEYMEHDLKGLMETMKQPFSQSEVKCLMLQLFDGIKYLHDNWVLHRDLKTSNLLLNNRGELKICDFGLARQYGDPLKEYTHEVVTLWYRAPELLLGARKYSTAIDMWSLGCIMAEFLAKEPLFPGKSPIDEIDKIFKTLGTPNEKIWPDFVKLPGVRCNFTKQPYNKLREKFPATSFSGRPTLSEKGFDLLNRLLTYDPSKRITAEEALKHDWFREVPLPKAKEFMPTFPVRSEHDRRIRRLMKSPDPLEEQRKRELKRAEVGGGGLFG	913
CDKG	P. patens	PpCDKG2	Pp6c11_6860	Pp6c11_6860V6.1	MPLPSSHIRIPGRTPPFSPIRNGSGRDRVVERERERGSLHPGDRDRGLHLRDDRGRARDGDRINERERRDRDRICERDRERQRERGDIDRNNERERERERERERVLDEERGRELPRDREIERKRERDMERRVRIRTREADREPGEIATSNRREDGEFDSRDYRGLPANPVRSVATDSGRNTSPLKKRKFNPIVWDLDDSKTGTQASTSQASLQPSTRFGANSPPRSAQQRSSGSSSPSTSHKPSPGILDANATVSPGIKVPHKSSSVGHTSGSLSSTLSPSGQVREDVRLRGKTTVSPSLVGRVMDPKSGEKQSPSPSLSCRAVRTNRFEEKMSLSPRPSSRSIDSSQAGVVSGVANGKPSTLRQGEDSPSSSSDNETRSPVVAQKSNERDTNVQNLGRNTGTSDSEDALEPGQLLDSPLFPRKQEDGTPAPVTIARSRWAEDTNTPERKLSPSLRGPKTRAERSRSVDSEEQDRAPSTSPEPGEFRQEKTSGNIGKSSQDGEEYERELNKKELQELDEDDGSEDREMQQPEIESEPEVSPILNGAQTRAIDMLKGCRSVDEFEKLNKIDEGTYGVVFRARDKKTGELVALKKVKMEKEKGGFPMTSLREINVLLSFHHPSVVDVKEVVVGNMLDNIFMVMEYMEHDLKGLMESMKQPFSQSEVKCLMLQLFDGCKYLHDNWVLHRDLKTSNLLLNNRGELKICDFGLARQYGDPLKEYTHEVVTLWYRAPELLLGARKYSTAIDMWSLGCIMAEFLAKEPLFPGKSPIDEIDKIFKTLGTPNEKIWPDFVKLPGVRCNFTKQPFNRLREKFPATAFAGRPTLSEKGFDLLNRLLTYDPSKRITADEALSHPWFREVPLPKAKEFMPTFPARSEHDRRIRRLMKSPDPLEEQRKRELKRAELGGGGLFG	909
CDKL	P. patens	PpCDKL1	Pp6c9_9180	Pp6c9_9180V6.1	MGCAKSKPRVPQEESESPKEKQSSHSGSTRTSVRRPSASAKVETTDLGPVIDKEKDRPKVRARHNGTQLTQLKSEDAAEGRRRGDRTHGESHPRSGMVPKNLEGEQIAAGWPSWLSQVAGEAIKGWIPRHAASFEKLDKIGQGTYSNVYKARDLETGKIVALKKVRFDNLEPESVRFMAREIQVLRRLDHPNVVKLEGLVTSRMSCSLYLVFEYMEHDLAGLAACPGIMFTEAQVKCYLQQLLRGLEHCHRQGVLHRDIKGSNLLLDNGGVLKIADFGLATFFNPDQKQPLTSRVVTLWYRPPELLLGATEYGVSVDLWSTGCILAELLAGKPIMPGRTEVEQLHKIFKLCGSPSEEYWKKSKLPHATIFKPQQPYKRCLNEVFKEFPASSLALLDTLLAIEPADRGSATQALASEFFTTKPLACDPSSLPQYPPSKEFDAKIRDDEARRQRAQGSRARNSEMKRSGTRERVIRPGGAPEANAELAASLAYRRSRPGQNKSKSEKFGPLHEDKAVAYPMYHAQSRATQTFTGVQGTSPVTLGRQYGIPSAATRSGPQAPLSGSVGGGSWNKKHRDDDGRSGSRSMSRPSKSITVSDLHQGNYSHGADKWSLSSAAGSRNGPSGNHYRDRGAGRTRDGDAGHMEGAEGLSRRGDRFEAAHKNDLSKREGSYKHDQPYTVAIDGPHRRDVASVDPHSRDSMSKVPIAGYQNKQERMYHSGPLLHPGYSGASAVDFDLEEHGRRVKLLGKRATDKENGVRGEYRGKKEAETGEIVETESGFGLSSEK	784
CDKL	P. patens	PpCDKL2	Pp6c9_11020	Pp6c9_11020V6.1	MGCVKSKHRAPHEPSVSPKEKTSIHSGTTRASIRRPSASAKVETTDPAFVIEKDRPKVRSKQNEAQLKVDDAAGGRSRVDRTHGEPHPWAGTVPKGLEGEQVAAGWPSWLSQVAGEAIKGWIPRHAASFEKLDKIGQGTYSNVYKARDLETGKIVALKKVRFDNLEPESVRFMAREIQVLRRLDHPNVVKLEGLVTSRMSCSLYLVFEYMEHDLAGLAACPGIMFTESQVKCYLQQLLRGLEHCHRQGVLHRDIKGSNLLLDNGGMLKIADFGLATFFNPDQKQPLTSRVVTLWYRPPELLLGATEYGVAVDLWSTGCILAELLAGKPIMPGRTEVEQLHKIFKLCGSPSEEYWKKSKLPHATIFKPQQPYKRCLNETFKEFPSSSLALLDTLLAIEPADRGSAGHALTSEFFTTKPLACDPSSLPQYPPSKEFDAKIRDDEARRQRAQGARARNSEMKRPGTRERAIRPGGAPEANAELAASLAHRRNRPGQNKSKSEKFGPLHEDKAVAYPMHYAQPRATQTFMEVQGTSPVALGRSYGVSSAAVRSGPQAPLGGSMGAGSWNKKHKDDDGRSGSRSMSRPNKSLTVSDLHQGNYHGVDKSNMLGAAGSRNGGNHFRDRGIGRTGDGGHMEGGDGLSRRGERFETAHKNELSKRDSSYKHDQPYTIATHGSHRRDVAAVDSHQRDSLSKVPIAGYQNNPERMYHSGPLLHPGYSGPSGVDFDLEEHGRHVQLLGQRAIERERSARKAKAREEYRSRRKTEAEEIVEVGNGLGRISGK	779
CDKL	P. patens	PpCDKL3	Pp6c15_11180	Pp6c15_11180V6.1	MAGLAVAGGGEAIKGWIPRHAASFEKLDKIGQGTYSNVYKARDLETGKIVALKKVRFDNLEPESVRFMAREIQVLRRLDHPNVVKLEGLVTSRMSCSLYLVFEYMEHDLAGLAACPGIMFTEAQVKCYMQQLLRGLEHCHRQGVLHRDIKGSNLLLDNSGVLKIADFGLATFFNPDQKQPLTSRVVTLWYRPPELLLGATEYGVAVDLWSTGCILAELLAGKPIMPGRTEVEQLHKIFKLCGSPSEEYWKKSKLPHATIFKPQQPYKRCIQETFKEFPASSLALLDTLLAIEPADRGNASQALGSEFFTTKPLACEPSSLPQYPPSKEFDAKIRDDEARRQRALGQRARNTEVKRPGTRERVVRAGGAPEANAELPASLAYRRSRPGQNKSKSEKFGPVHEDKAVAYPMLHAKPAATQMFTGMQGTSPVMLSRVYGAGSASIRSGPQGGVGGSVGGGSWNKRQKEEEGRSGSRSMSRPTKVMGASDGGQGAERSSALGGGGSRSGAGGNLSRERGVGRGRDGEGGHIEGEGLSRRSARAEAGEKKESLKREGSQKVEQGYTVATEGPYGRNVGAVELHGREATCKVPMAVKSLTTVTYV	599
CDKL	P. patens	PpCDKL4	Pp6c15_11120	Pp6c15_11120V6.1	MGCAKSKPRAVYVESGSPNEKASNHSASTRSSARRPGSSAKVETADPVLVIEKEKEKEKDRAKGRTKQSGAQVVEVKADDSVGSRRRGERAHAEAHPRSGAVAKSLEGEQVAAGWPGWLSQVAGEAIKGWIPRHAASFEKLDKIGQGTYSNVYKARDLETGKIVALKKVRFDNLEPESVRFMAREIQVLRRLDHPNVVKLEGLVTSRMSCSLYLVFEYMEHDLAGLAACPGIMFTEAQVKCYMQQLLRGLEHCHRQGVLHRDIKGSNLLLDNSGVLKIADFGLATFFNPDQKQPLTSRVVTLWYRPPELLLGATEYGVAVDLWSTGCILAELLAGKPIMPGRTEVEQLHKIFKLCGSPSEEYWKKSKLPHATIFKPQQPYKRCIQETFKEFPASSLALLDTLLAIEPADRGNASQALGSEFFTTKPLACEPSSLPQYPPSKEFDAKIRDDEARRQRALGQRARNTEVKRPGTRERVVRAGGAPEANAELPASLAYRRSRPGQNKSKSEKFGPVHEDKAVAYPMLHAKPAATQMFTGMQGTSPVMLSRVYGAGSASIRSGPQGGVGGSVGGGSWNKRQKEEEGRSGSRSMSRPTKVMGASDGGQGAERSSALGGGGSRSGAGGNLSRERGVGRGVEQAERESGSGEKKESLKREGSQKVEQGYTVATEGPYGRNVGAVELHGREATCKVPMALRAHGGQTEQVRMCYCGPLLRVGYRDTRALIWPLGPPASFTRMSAVGKMIRDGFRGFRAYVEIGGVDGNEVII	764
cyclin A	P. patens	PpCYCA1	Pp6c17_12130	Pp6c17_12130V6.1	MAAEVGRRVLRHRASTSAPAVPAAPSNNVRQTRAAAKRSAMDDIKHTVLHPRKRTVQPNGKRAPLTDISKQANVALSSFPAVDCFDSNNCQELKSMQILEGDENAVPEDSGKVREEKSVLCVVEIDLQEASLPSQPLVAQVDSEPESENSSSANASSERPNSNNLFSCKDRVKQTNLFDDKCPSEKSSWSNGLAFEDIDSDHSDPQMCSTYAADIYLHLRMAEIKRRPTTDFMEVMQKDINPSMRGILIDWLVEVGEEYKLVPDTLYLTVSYIDRFLSCNIVTRQRLQLLGVSCMLIAAKYEEICAPQVEEFCYITDNTYQREEVLEMERKVLMELKFELTTPTVKSFLRRFIRAAQATCKAPNLILEFLGNFLAELTLTEYVFLGFLPSMIAASAVYMSKLTLDPSTRPWDVTLQHYTGYKASDLEKCVRLIHDLQRNTKNCTLPAIREKYRNHKFKCVATLTPPSVLPPEFFKDAECC	480
cyclin A	P. patens	PpCYCA10	Pp6c14_13100	Pp6c14_13100V6.1	MACEGGMRALRSRAFPFAAGITSSFPDNVRQTRAVSKRSATDDANDIVLQPRKRAVQRNGKHGPLTDISKQANAASSPCFVMDRIDSTKGQVLKYSQVVVGDENTYSLGSGQLCVMRSDTNAVKIELQEASLEFRPLDAELESGPESENSSSAIGSVERRTARNHFLSNVPDARGERDGLFDDESFLRKSSSLSGLACVDIDTDLLDPKMCSSYAADIYTHLRMAEIKRRPTTDFMEVMQKDINPSMRGILVDWLVDVAEEYMLMPDTLYLAVSYIDRFLSFNTVTRQRLQLLGVSCMLIAAKYEEICAPHVEQFCYITDYTYQREEVLEMERKVLIELKFELTTPTTKSFLRRFIRAAQTNCKASTLVLESLGNFLAELTLTEYSFLGFLPSMVAASAVYVAKLTLDPSTCPWDATLQHYTGYRASELEKCVRIIHDLQRNTKNCTLPAIREKYRHHKVILLYSRHLTPHNSRDARVWLLQSMRVSEMCLIWSLWSRSSIEACVMTGTK	510
cyclin A	P. patens	PpCYCA2	Pp6c2_4910	Pp6c2_4910V6.1	MAEEGSRRLRPRSAASTTAGPAQLDHVRLTRAATKRSAVDDAKSTVLHPRKRVVQANGKRAPLSDISKQVNAAASGCTIVDLPESKRQDLKLKQNVEENENVIPEVDEQLGAGKSESCLEKIELLEDFLNFQPLDPQADRDSLSGTNPSGLVSVEQRSAQDLVSSNESKGAVNHVDLIHNESSSGKSSWSNGLTFEDLDTGHSDPQMCSAYAADIYMHLRMAEVKRRPTTDFMEAMQKDINPSMRGILIDWLVEVAEEYKLVPDTLYLTVAYIDRFLSCNTVTRQRLQLLGVSCMLIAAKYEEICAPRVEEFCYITDNTYQREEVLEMERKVLSQLKFELTTPTTKSFLRRFIRAAQASCKASTLVLEFLGNYLAELTLTEYSMLGFLPSMVAASAVYMARLTLDPSSCPWDATLQHYTGYKASALEKCVRDIHDLQRNSKNCTLPAIREKYRLHKFKCVATLTPPSVLPPEFFKDLQHC	480
cyclin A	P. patens	PpCYCA3	Pp6c1_20520	Pp6c1_20520V6.1	MCGELRDSILRSVEVVNHTAKISTMAAETVRRLRPRAEGSAVATAPSESARLTRASTKRSAVEDPNAIVLHPRKRTVQSNGRRAPLTDISKLVNAASISSFAVDILNLQHQDVKSKLTVEGDENDLPKIHEEFCAVESEPCPSKNVLQDLSLHSQLLDPQAQSEPESEDSSTETAPLEERTVRNLAQYKSSKGSVMQGDLFNDTSCMGNPTCSKGSTFEDIDADESDPQMCSTYATDIYEHLRMAEIKRRPATNFMEVMQRDISPSMRGILIDWLVEVAEEYKLLPDTLYLTVAYIDRFLSCNTVTRQRLQLLGVSSMLIAAKYEEICAPQVEEFCYITDNTYRREEVLEMEMKILRELKFELTTPTTKSFLRRFVRAAQSSCQAPALVLEFLGNFLAELTLTEYSMLGFLPSMVAASAVYLAKLTLDPSKCPWDASLQHYTGYRASELEKCVKVIHDLQRNTSSCILPAIREKYRKHKFKCVEMLTPPSVIPPEFFIDSERC	503
cyclin A	P. patens	PpCYCA4	Pp6c1_20290	Pp6c1_20290V6.1	MTGVVDSSRRSRLLSSSTLSGSTPDEVRQTRAAAKRSAMEDNPVKLGTNAAHPKKRSGMQPVRKRPALSNISNQQNGAPFDRTVPGIPCMKPVDLKSSVTARGNDNMCSGNHAQMCAISKQEDAIADCESESAPRTNSEAIASLERRTIQNLYISQEAKDRVKQGDLFGDKNCLQQSEWSRGALRYTDIDNDHFEPQMCTTYAADIYEHLRVAEVKRRPKADFMESMQQDINPTMRGILVDWLVEVAEEYKLFPDTLYLAVSFIDRYLSAHVVTRQRLQLLGVACMLIAAKYEEICTPQVEEFCNITDNTYCREEVLEMEREVLNVLKFELTTPTTLTFLRRFTRAAQTSYKAPTLSLEFLGSYLAELTLLEYEFLPFLPSMIAASSVYLAKITLDSSTCPWDATLQHYTGYRPSELEHCVKAIHELQLNTKSCSLPAVREKYRQHKFKCVATFAPPAVLPHDYFAQLDHNPVKPRF	477
cyclin A	P. patens	PpCYCA5	Pp6c2_5010	Pp6c2_5010V6.1	MTGVVESARRLRSRSSSSLSVPTADEVRQTRAAAKRSVMEETSSRPGNSTVHPSKRVGAQPVRKRAALSNISNQHYVIPSGRPMVGLADVKSVDLKASQITRGDENLHSVNRAQPTVKGAHLEAALECEIERDSRSDSEAIASLERRTVQNLYISQEAKDRVKQGNLFSDKSFSVTPELPGIVAYQDIDNDHSDPQMCSTYATDIYSYLRMAEIKRRPSGNFMESMQQDINPTMRGILVDWLVEVAEEYKLVPDTLYLTVSYIDRYLSLHVVTRQRLQLLGVACMLIAAKYEEICAPQVEEFCYITDNTYCREEVLEMERAVLNVLKFELTTPTTKSFLRRFIRAAQASYKTPTLVLEFLGNYLAELTLLEYGFLPFLPSMIAASAVYLAKITLDSSTCPWDATLQHYTGYRPSELGHCVKAIHELQRNTDSCSLPAVREKYRQHKFKCVATLAPPAVLPEEYFLDRD	468
cyclin A	P. patens	PpCYCA6	Pp6c2_4920	Pp6c2_4920V6.1	MTGGLDSARLLRPRPPGSGSGTASDEARRTRAAAKRSATEDSCSRPGSSVGNCKKPVGAQPVRKRAALSDISNQSNVGGSGRPIGGAGDGKGVDLEAAQSGQGNENVCPGKVPQVSSKGKEQEVVLVCGTDGAPRGESEAIASLERRTLQNLRLSQEAKDRTKQGDLFGGKRRTESRERSSGGSRYEDIDNDHSDPQMCTTYATDIYAHLRMAEMKRRPSANFMESMQQDINPSMRGILVDWLVEVAEEYKLVPDTLYLTVSCIDRYLSAHVVTRQRLQLLGVACMLIAAGAQKVRGDMRPPSRGVLLHHGQHVRARRGVGDGEGSSPGVEVRAHDSDDQELPETVHQSGPSRLRSSGAGAGVSGELSGGADACGVRVLAIPAVYDSRVLRVFGESDAGLVETSVGRHIAALHGVQAIRTGAVCEGHARVAVQYEGVHTSCGSREVQAPQVQVRGSPGSTSLASRGVLPGAGMRSGDE	478	Incomplete cyclin domain
cyclin A	P. patens	PpCYCA7	Pp6c2_4880	Pp6c2_4880V6.1	MTGGLDSARLLRPRPPGSVSGTASDEARRTRAAAKRSATEDSCSRPGSSVGNCKKPVGAQPVRKRAALSDISNQSNVGGSGRPIGGAGDGKGVDLEAAQSGQGNENVCPGKVPQVSSKGKEQEVVLVCGTDGAPRGESEAIASLERRTLQNLRLSQEAKDRTKQGDLFGGKRRTESRERSSGGSRYEDIDNDHSDPQMCTTYATDIYAHLRMAEMKRRPSANFMESMQQDINPSMRGILVDWLVEVAEEYKLVPDTLYLTVSCIDRYLSAHVVTRQRLQLLGVACMLIAAKYEEICAPQVEEFCYITDNTYGREEVLEMERGVLRVLKFELTTPTIKSFLRRFIRAAQAGCEAPALVLEFLGNYLAELTLVEYGFLPFLPSMIAASCAYLARVTLDSSRRPWDATLQHYTGYRPSELEQCVRAMHELQCNTRGCTLPAVREKYRHHKFKCVAALVPPAVLPEEYFRELE	469
cyclin A	P. patens	PpCYCA8	Pp6c1_20540	Pp6c1_20540V6.1	MTGGVESARRLRPRSCSSISGKCLDEVRQTRAAAKRSAMEETASKPGSSAVYPRKRAGMQPVRKRAALSNITNQQSVVQCVGPGNGTVDVRVVGLKADQECRGDKNAHPGIPAQGAGEGKGQGASLDCEAECGPRSNSEAVASLERRTVQNLHISQEAKDRVKQGDLFSDKSCSETSEWSSGELCYEDIDNDHCDPQMCSSYATDIYEHLRMAEVRGEAPGLWRMKRRPSANFMESIQQDVNPTMRGILVDWLVEVAGEYRLVPDTLYLAVSYIDRYLSAQVVTRQRLQLLGVACMLIAAKYEEICAPQVEEFCYITDSTYCREEVLEMERGVLNVLKFELTTPTTKSFLRRFVRAAQASCKGPSLVLEFLGNYLAELTLVEYGFLPFLPSMIAASAVYLAKLTLDSSTCPWDATLQHYTGYRPWELERCVRAMHELQRNTKSCSLPAVREKYRQHKFKCVATLVPPAALTVEHFRELE	479
cyclin A	P. patens	PpCYCA9	Pp6c1_20490	Pp6c1_20490V6.1	MFCVAFVVDYQGSAVETNPAYQLSHTSNLESVGAPIPVLRTPVLRLRMTGGVESARRLRPRSCSSISGKCLDEVRQTRAAAKRSAMEETASKPGSSAVHPRKRAGMQPVRKRAALSNITNQQSVVQCVGPGNGTVDVRVVGLKADQECRGDENAHPGIPAQGAGEGKGQGASLDCEAECGPRSNSEAVASLERRTVQNLHISQEAKDRVKQGDLFSDKSCSETSEWSSGELCYEDIDNDHCDPQMCSSYATDIYEHLRMAEVRGEAPGLWRMKRRPSANFMESIQQDVNPTMRGILVDWLVEVAGEYRLVPDTLYLAVSYIDRYLSAQVVTRQRLQLLGVACMLIAAKYEEICAPQVEEFCYITDSTYCREEVLEMERGVLNVLKFELTTPTTKSFLRRFVRAAQASCKGPSLVLEFLGNYLAELTLVEYGFLPFLPSMIAASAVYLAKLTLDSSTCPWDATLQHYTGYRPWELERCVRAMHELQRNTKSCSLPAVREKYRQHKFKCVATLVPPAALTVEHFRELE	526
cyclin B	P. patens	PpCYCB1	Pp6c9_9380	Pp6c9_9380V6.1	MFATRVSAIDAALIWSHKKWIQCIGDQLVAAMRTWGNQAQQSGFGDENKRGDGGKAAVPAKAVATIGARNTRAAQASNRRALGDIGNLVGAMSVRCNVSKDGVLENAVVKHAALQAEAITRPITRRFGANLQNQQAAARVPQAVVQPTEVAKAEQKAVDDVAAWGATKRRTTQPKPRESCAANAESQDVSADSQVVSTNSSVASNQTGNPARLRAHARSKVVRKEKEQTLTATLTERSEVARRVFDADMHEAEEPVPNIDEHDVGNQLAVVDYIEDIYSFYRKSEVQSCVPPDYMSRQSDINEKMRAILIDWLIEVHLKFKLMPETLFLTTNLIDRYLCIQSVSRKNLQLVGVTAMLLAAKYEEIWAPEVNDFVHISDNAYSREEVLTMEKNMLNTLKFNLTVPTPYVFIVRLLKAAACDKQEKTASTQLEMVAWFLVELCLSEYPMIKYAPSLIAAAAVYTAQVTLARQPRWGPALQRHSGYSEAQIKECASLMANLHSKASEGNLTVVHKKYSLAKLLGVAKLPHAASLCAALSSS	538
cyclin B	P. patens	PpCYCB2	Pp6c15_10680	Pp6c15_10680V6.1	MFATRQSSFGDENKRGDGVKAAVASKAPAGIGARNTRAAQASNRRALGDIGNLVGAMSVRCNVSKDGVVENAVVKPAALQAEAITRPITRRFGASLHNQQANARVPQAVQVPAPSEVVKPEPKNADDVAAWGATKRRTTLPKPRETSTGTTEVVSAEAQAGLSNASVAASLPGNPARLKAHARSKVVRKEKEQTLTATLTERSEIARRVFDAEMQEAEEPVPNIDEHDVGNQLAVVDYIEDIYSFYRKTEVQSCVPADYMSRQSDINEKMRAILIDWLIEVHLKFKLMPETLFLTTNLIDRYLCVQSVSRKNLQLVGVTAMLLAAKYEEIWAPEVNDFVHISDNAYTREEVLNMEKNMLNTLKFNLTVPTPYVFIVRLLKAAACDKQEKSSPTQLEMVAWFLVELCLTEYPMIKYAPSQLAAAAVYTAQVTLARQPRWGPALQRHSGYSEAHIKECACMMATLHSKANEGNLTVVHKKYSLAKLLAVAKLPHAASLCSPQTSS	503
cyclin BS	P. patens	PpCYCBS1	Pp6c20_3460	Pp6c20_3460V6.1	MADSQGFSMAASKCDLNKGMNDHRDEASKSNLYGNLSSCTETRSKWTNLEVSSKKMISNSPHLYPKPSSIILRIKQHPPSLEVHLPEESSPSSSTTDSSDSDNSGGGTLSSSTVDKRSNDEDSDAESTYNANGEVTCIVDSFAELENVHASENRTILIHHMAEVALNIKLGPTGLYLAVQLLDLYWNHHREKGKILDSVQLQVLALTCVHVANNRFSGIKRTPDEFCRLAGVAEGTVKGCMIVKQEASLEALLGGSQVAATISTWGLWRKMGHPANQQHLIQFVRLLKGSDFGNAHFPRDLMEGSHSVCSASASSIEVLTTNAAKVVNALLSSAQGCSTTSSGKKRPLDKPIVFVPMKRSAAQG	364
cyclin BS	P. patens	PpCYCBS2	Pp6c23_10120	Pp6c23_10120V6.1	MSDSQGLSVATSKCELNKGWSSSRDEARKQLQYGNLSSCTATRSNCTNLEASSKKMTLNSPHLYSKPSSIILRIKQHPLSLEVHLPEESSPSSSTTDSSDSDNSRGGGMLSFSTVDKRSVDEDSDAESTYNADGEVACVDDSLTELKNAHVSENRTILIHHMAEVASNIKLGPTGLYLAVQLLDLYWNHHREKGKILDSVQLQVLALTCVHVANNRFNCNKRTPDEFCHLAGVAEGTVKGCMIVKQEASLEALLGGPQVADTISTWGLWRKMGHPANQQHLIQFVRLLKGSDFGSRHFPRDLMEGLHFPSSASAPPVEVCTTNTSKVVNVLLSSAQGCASISNGRKRSLEKPIVFVPMKRGAAQG	365
cyclin BS	P. patens	PpCYCBS3	Pp6c8_10640	Pp6c8_10640V6.1	MSTTTALQRMMAESQRNGTSRVSKGTTKPPYAASKRTKYSNLTCPITRSNCSNTEVSSKKMARISSHLYSRPSSIILRIKQHPLSLEVHLPEQSLPSSSATDSSDSDNSHGGATRSSSTVNKKTFDDDSDAESSYNADGEVSCVIDSFAELENANAFENRSILIHRMAEVALNIKLGPTGLYLAVQLLDLYWNHHREKGKLLDSVQLQVLAVTCVYVANNCFCSSKRAPDDFCLLAGVGEGTVKGCMIEKQEASLIALLGGPQVAATISTWGLWRKMRHPSNQQHLLQFVNLLKGSDFGKAHFPRDLMQASHFSSSASTATVEVLSTNAAAKVRVLQYTTDKAPRCKFHLIISSRLCSYLSGEKGPFSQTNRVYANAWRCSPSLRAISVV	390	Incomplete cyclin domain
cyclin C	P. patens	PpCYCC1	Pp6c24_960	Pp6c24_960V6.1	MAANFWASSHCKKLLDQEEVSQVAQIDAERGLTPEDVKLMKIQFSSYIKTIGGHAKVRQRYVPSGHDDSALIISKCRVVATAIAYFRRIYTRKSFSEFDPRLVAPTCLYLASKAEESTVQAKILVFYSKKIRGTFSYLYTSPEDKAYRYDVKDILEMEMRLLEALDYYLVIYHPYRPLIQLLQDCNMPTEMTPFTWSLVNDSYRTDLILMYPPFMIALACIYIASVLNEKDTRSWFEELRVDMNVIKNIAMEILDFYDNYRDIPGERINAAVSKLPHRP	279
cyclin C	P. patens	PpCYCC2	Pp6c23_5890	Pp6c23_5890V6.1	MHVAKDRQVIQFCRSVIRCNFTNGFEFLDVLALVTEDAIEALFLQSGRMLWECDCSKKLLDQEEVSHVAQTDAERGLTPEDVKLMKIQFSASAKDLLNCWIMSCFGAFISIPYALSKFYAAIVLHSRFCLADIKLLGYHAKVRQRVVATAIAYFRRIYTRHALHLLHICIKSFSEFDPRLVAPTCLYLASKAEESTVQAKLLVFCTKKIRATFACLFTSPDEKAHRYDVKDILEMEMRLLEALDYYLVIYHPYRPLIQLLQDGNMPTDMTQFTWSLVNDSYRTDLILMYPPFMIALACIYIASVLKEKDTRSWFEELRVDMNVIKNIAMEILDFYDNYREIPGERITAAVSKLPQRL	357
cyclin D	P. patens	PpCYCD1	Pp6c15_8720	Pp6c15_8720V6.1	MSPSVDCLASLYCAEDVSGTAWNESEMCGAADRVFESQPAVFMDFPVEDDEAIATLLMKEAQFMPEADYLERYQSRKLSLEARLAAIEWILKVHSFYNYSPLTVALAVNYMDRFLSRYYFPEGKEWMLQLLSVACISLAAKMEESDVPILLDFQVEQEEHIFEAHTIQRMELLVLSTLEWRMSGVTPFSYVDYFFHKLGVSDLLLRALLSRVSEIILKSIRVTTSLQYLPSVVAAASIICALEEVTTIRTGDLLRTFNELLVNVESVKDCYIDMRQSEIGPYCVRMGLKRKILHASEPQSPVGVLEAADVSSPSGTVLGFSSRESSPDVTDSPPSTNSQRKRRKLSLHNESCLHVESASL	360
cyclin D	P. patens	PpCYCD2	Pp6c9_4230	Pp6c9_4230V6.1	MSPSVDCVASLYCAEDVSAATWGDEDSGKCAYLESVSELQPTVFLDFSVEDDDAVSTLLLKEAQYMPEPDYSERYHSRELSNGARLDAVRWIQKVQAFYNYSPLTVALAVNYMDRFLSRHHLPEGKDWMLQLLSVSCISLAAKMEESEVPILLDLQVEQQEHIFEAHTIQRMELLVLSTLEWRMSVVTPFSYIDYFFHKLGISELLLRALLSRVSEIIMKAIEDTTFLQYLPSVVAAASLIFSLEEVTALHTDDLIRIFSDLSVDVDAIKDCYHDMQVAVMDPYCQGPSLKRKALRGSEPQSPIGVLEAAALSSATEGTLGFSSRESSPGICDLPPSTFPQRKRRKLSLDDDTSTLLERTHL	362
cyclin D	P. patens	PpCYCD3	Pp6c22_8510	Pp6c22_8510V6.1	MCLKDYLLVGEQKGKQVMQLTMPKSIKPDKVAVAEQMLLPLAECSTGGEACTILLSDLLCGETLSPTTTTYCHHQFGELHNDSIATTSAFRGWLVNAISASIPYPAHGSSFLSKSKENLCSKLNRFSHTDDTATIVVRKDPAPETMVVRADSVSKPSLVDLGEAMRVLQEREVTTPHRLTDRYINTLIWSDLDDDKSYVGLGSARREGVFLIFKLVEDLGLGIVIGAHAIAYLDRFLSTMTSSSANSQVDENSATHFPYIAAACVLIAAKMDDTAAPSLASLCRFSGEANLILGKLRDVEVVVLQVLGWKLLAVTTSDFVDNMLAHLPLIGVSSALVQGARSRADELLQAILTEVEFLDFEQSTIGLCVMQCILDETLPLQAALHMAALQSFLVVDMVFAVITCKFCVAAMSQEAGGFGIRPSATMLLLNLTGKCAPRLILHSNTRARSRFIDSHHSNLGFIELGELRSSASFSSSRSWISIAPAQTSHKVSHSFADFS	499
cyclin H	P. patens	PpCYCH1	Pp6c5_5480	Pp6c5_5480V6.1	MADFTTSTHRKRWILNPHDLTRKYQAANQRAVDALHKYGATRVEVQPDGSLTYPGAGGDGENGRKGPLPEHLSVEEELLVRRFYENKIQQVCAAFRLPYKIQATAIMYFKRFYQQWSVMEHDPKNIMLTCIYLACKVEESHVSAEELGKGIQQDPQVVLKNEMIVLQGLEFELIVYTPYRSMEGFIYDMEVRCFPFVQRMGSAGLEALQELRAVAGRVVDNMMLTDAPLLYPPGQLALAALRIANQEPKVDLDGYPFFLYLQALPEHKSLQQSYAELIAKLDAIQFLVKGTKQPVEAEVRHIDRKLKYCRNPSLQDEAKSKRERKIKRGKRPPSDVSMTNAVDEPLYGVSSTSTCMLDLNVAHDAKRRQSDGDALI	376
cyclin H	P. patens	PpCYCH2	Pp6c25_3910	Pp6c25_3910V6.1	MADFTTSSHRKRWILNPHDLTRKYEAANQRAVDALQKCGATRVEIQSDGSLIYPGGSGGGENGRRESLPEHLSIEEELLVKRYYEGKIQEVCAALRLPNKIQATAIIYFKRFYLQWSIMEHDHKNILLTCIYLACKVEESHVSAEELGKGIQQDPQVVLKNEMIVLQALEFELIVYPPYRSMEGFIYDLETFVQGMGSTGLKALQELRVAAGSVVNNMMLTDAPLLYPPGQLALAALRIANQNQSKVDFDWYITYLQALPEQKRLQLSYAELIAKLDAIEFLVKAEVRKIDRKLKYCRNPSLQDEYCRAKAKRKIKKSNKRPPSDVAMTNATDEPLELNVAHDVKRRQTAGDAVI	355
cyclin L	P. patens	PpCYCL1	Pp6c15_12990	Pp6c15_12990V6.1	MIYTALDTFYVTEELLSNSPSRNDGIDEMTESTLRRFGCDLVQESGILLKLPQAVMATGQVLFHRFYCKKSFALFNVKRVAASCVWLAAKLEESPRKIHEVLQVFNRMEQRRGKLPLEFLELSSQKYEEMKIDLIRTERHLLKEMGFICHVEHPHKFIISYLKVLAAPSELMQVAWNLANDSLRSTLCVRFKSEVVACGVVYAASRKFKVPFPARWWEVFDAKWSEVEVVCNVLAELYKQPKGYYIEVGRNTKSFVLTTKAWDVSSEGQEGLIKSIVNGAAFVKELPTTTSSDAGIPKEVPLKTPLDNLKPRVVKDRSHDLDVVRNPDGNGELRDDPGAGKEKPIKHTENELGDRIKDKDRDRLRLRESRDSGRDYNVERERARGRDRDRERREKEREREERESTKERDYRRKERSRDVDHAEKIRHNAISRDRDFQLIREKARHQHHRRQNV	453
cyclin L	P. patens	PpCYCL2	Pp6c9_13040	Pp6c9_13040V6.1	MVTVLLFPSQLVFPLRFLSFSFLGFLTSSRCTWRSLSSSTCCFEAGLVAVEFAPGFLSAVVQMIYTALDTFYVTDEQLSNSPSRKDGIDDKTESILRRFGCDLVQESGILLKLPQAVMATGQVLFHRFYCKKSFARFNVKRVAASCVWLAAKLEESPRKIHEVLQVFNRMEQRRGNLPLEFLELSSQKYEEMKTDLIRTERHLLKEMGFICHVEHPHKFIISYLKVLAAPSELMQVAWNLANDSLRSTLCVRFKSEVVACGVVYAAARKFKVPLPDRWWEVFDAEWSDVQVVCKVLAELYKQPKGYYIEVGRDPKSFVLTSKSWDISTEAQASILLIWAYILQEGLIRTMVNGAVSVEQVPTIVSSDAGAQKGPAFKTPVDNLKPEIVKDRSHDLDEVRNPNANGDSRDDPGVGKEKPFNHIEDEGRDKSRDKDRSRSRLRESRDIARDHDAERERARVRDRDRERRDKERERDERESTKGRGYSRKERGRDIVAVANVRSALEGHAQKIRYNADPRGKE	520
cyclin P	P. patens	PpCYCP1	Pp6c24_2960	Pp6c24_2960V6.1	MSRFCRELRGVVVISSGIEIQAGCGDGLKLARMPPACSVPALLVENGSTGEDGVLHADVLRMHSNGSHPKSVGKGSSKDSSSLTFGTTTDNDEERVTASEREIPKVITVLASVLDRLVARNEQFANTPSQPGVFNSKKLTIFHGLRAPSISIAKYLERIFKYTNCSASCFVVGYVFIDRLIHRQPDLLVTSLNVHRLLVTSVMVATKILDDVHFNNAFFARVGGVSVGELNRLELEFLFRLDFRLTVTVSIFESYCSYLEKEVMATEKKIERVERRLPAFDSASTSPGGKSPVHWKRSSPGRQRESLDSNQLQTEYHQTFARIMARDSPPSC	332
cyclin P	P. patens	PpCYCP2	Pp6c8_5580	Pp6c8_5580V6.1	MPPACRTLGFSGSVGREDEDGVPDVNALRMQLSVSTIRSSRKVTSSQGSSSLTFEVPDADEDSNAPTEKETPKVLNVLAAVLDRLVTRNELFVNAPSQQGKKLTIFHGLRAPSISIAKYLERIFKYTNCSPSCFVVAYVFLDRLVHRQPDLLVTTLNVHRLLVTSVMVATKMLDDVHFNNAFFARVGGVSVVELNRLELEFLFRLDFKLSVTISVFESYCTYLERDISAISEKRPERSLPAFGSAPASVYGTAPGTPRGSAPQTPKEMSPRFKMRTPSGAPASYMSRKQSSLPYQQPLSQYFFRDSPPSR	310
cyclin P	P. patens	PpCYCP3	Pp6c20_8810	Pp6c20_8810V6.1	MRVWYFVTSAGIVVVVAMAMAGPRKTTTTTPTKKKRKKKLWLGCSSQPGKTLLSPYLSDGRQGLAQGSVRMLLVPRRRSVVTSSRLCLLPIPATNLRVNKKKTRWRIMLLAHKSGMMPPACRTPGFLGENGRGGEHEVSDVDALRMQLAVSSVKSSSQVASSKGSSSLTFEAPDIDDDAGSSDKEIPKVLYVLAAVLDRLVARNEQFSNAPSQQGKKLTIFHGLRAPNISIANYLERIFKYTSCSPSCFVVGYVFLDRLIHRQPDLLVTSLNVHRLLVTSVMVATKMLDDVHFNNAFFARVGGVSVLELNRLELEFLFRLDFKLSVTISVFESYCTFLERDISALEKRPERIERSLPAFASAPVSAHVSAPGTPRGSAPPTPKETSPRSKKRIPPGLPVSYAGRKQTALHYQQQPVPHYFVRDSSPSR	428
cyclin P	P. patens	PpCYCP4	Pp6c24_2950	Pp6c24_2950V6.1	MPPACRTPGFLGNNGRENEDDVPYVDALRMQLTISTARSTGKVSSSQGSSSLSIEASDADEGPNTTSEREIPKVLHVLAAVLDRLVSRNEQFANAPSQQGKKLTIFHGLRAPSINIAKYLERIFKYTNCSPSCFVVGYVYLDRLIHRQPDLLVTSLNVHRLLVTSVMVATKMLDDVHFNNAFFARVGGVSVVELNRLELEFLFRLDFKLSVTISVFESYCSYLERDIAAISEKKPERSLPAFGSAPVSAYGTAPGTPRGSAPQTPTEMSPRYNKRVTSGLPASYVGSKQSSLRYQQPLSQYFARDSPPSR	310
cyclin P	P. patens	PpCYCP5	Pp6c8_5020	Pp6c8_5020V6.1	MSPACSLPGLLGVNGSVGGDGVLNLDILQMHSNGSHAVCVGESSSKGSQSLTFDTTTDADGEGSTPCEREIPKVVTVLASVLDRLVASNEQFATTPSQPSVYNPKTLTIFHGLRAPSISIAKYLERIFKYTNCSASCFVVGYVFIDRLIHQQPELLVTSLNVHRLLVTSVMVATKILDDVHFNNAFFARGGGVSVSELNRLELEFLFRLGFRLTVTVSLFESYCSYLEKEVMAIEKKMEHLERSLPAFGSASTSPEGKTPMHWKKASSGRQGEPFDPNHLQAEYDHTFSRMMTREVSPS	299
cyclin Q	P. patens	PpCYCQ	Pp6c10_10300	Pp6c10_10300V6.1	MRRKLRRSFPDETSVQFHSLLSLWIASKLHETPPLSIRKLQNIAKKLIPDHYYTKKDFIDAEIKFLEAIDFDLKTGPLLSTYIEELLSEIRGKSKEIAKLVSLELCLAILDLLYVCEDEILLATPVELTGASILVAAYLLVVPITKSNFPILTWLHLSSNTSTGSLKECTRRILKCVLAGINSTETADSVLEHIF	195	Incomplete cyclin domain
cyclin T	P. patens	PpCYCT1	Pp6c2_13680	Pp6c2_13680V6.1	MAGLLGGADATAQLALAGASTGSGKLEEPDHSSANWYFTRDEIENQSPSRLDGIDIKKETYFRKSYCTFLQDLGMRLKVPQVTIATAIVFCHRFFHRQSHKKNDRHMVATVCMFLAGKVEETPRPLREVIMFSYEIRFKKDPVAVQKIRQKDVYEEQKELVLGGERLLLTTLGFDLNVHHPYKPLVAAIKKFKVAQNTLAQVAWNFVNDGKQSSSKKFQVIPDDFLQVAWNCVNDGLRTSLCLQFKPHHIAAGAIFLAAKFLKVNLPKDGDKVWWQQFDVTPRQLEEVSNQMLELYEQNKTNGPTGSLANDPSPSELNRGQSQSEAPSMNGHHHQHQSHSAKPELVESKVDEAFSQRDDEYAGGRMQSSSPLYTPNVVRTYSDTPSDRQADARHSGVPETSGAQMLNERVKQETVVKKVGRSNGEKVEHYHEYRELKTIGSRGDRNDDGGSGTRERRRETEEWIVKEKPKEKASSVVKPEMVEAKTKPAEEKDVKKEFVSLDEVNKDKIKAALEKRRKSRVVSEFKPQGVKHEPTNEEELLERELESGVDAAAEAEKSVKERRDRKFSRGEHDLLVSKDYQSGAKNSRVKEEGDIKNRIEHDVTDLKKRVADADLAPPNGKKTVKEPERKQGKPLESGDHADVERDNRLQRERTPERVEEGEVPSTSGSIRSPPRSADKRSFPDRSVSPGSQKRHYGSRDQYGNRKEGYKDARHSSYNREHYRDHHSSHHRYDQHRSDGDRDRHRGDHKERDWSDRDHKKARHD	764
cyclin T	P. patens	PpCYCT2	Pp6c1_7080	Pp6c1_7080V6.1	MASSLSDMSTQSGLAGGTSGVNGRLEEPDHSSAYWYFSREEIEKHSPSRLDGIDIKKETYFRKSYCTFLQDLGMRLKVPQVTIATAIVFCHRFFHRQSHKRNDRYMIATVCMFLAGKVEETPRPLREVIVFSYHIRFKKDPLAKERIKQKEVIEEQKELVLAGERLVLTTLGFDLNIHHPYKPLVAAIKRFKVAQNTLAQVAWNFVNDGLRTSLCLQFKPHHIAAGAIFLAAKFLKVNLPKEGDKVWWQEFEVTPRQLEEVSNQMLELYEQNRNNGATGSLANDPSPSEMNRGHAPASSFQAPSANGNHQQQSTSGKPQAVESNADEASSHQVEDKAGDTLRSLSPRERTSDARRKGGPEPPEGQILNRVIKQEITVKTKVVRANVEKNELHIESRDFNSIATQVDKKDGESVA	414
cyclin T	P. patens	PpCYCT3	Pp6c7_8180	Pp6c7_8180V6.1	MAGLLGGADATAQLALAGASTGNGKLEEPDHSSANWYFSRDEIEKQSPSRLDGIDIKKETYFRKSYCTFLQDLGMRLKVPQVTIATAIVFCHRFFHRQSHKKNDRHMVATICMFLAGKVEETPRPLREVIMFSYEIRFKKDPIAVQRIRQKDVYEDQKELVLGGERLLLTTLGFDLNVHHPYKPLVAAIKKFKVAQNTLAQVAWNFVNDGLRTSLCLQFKPHHIAAGAIFLAAKFLKVNLPKDGDKVWWQQFEVTPRQLEEVSNQMLELYEQNKSNGPTGSLANDPSPSEMNRGHAPVESPSTNGHHHHHDHQSPLAKSEVQLKLDETFSQRDDDYVGGRMESSSSLYTPNTVSAYSDPPSDRPSDARHNVIPDTSGVPALNGRNKQETVVKKETLRANNEYREEAKTNVSRVELNDAGGRKGNETWNGKEKIKEKASTVSNPENVECFTKTEVKNRKKEFVSLDEVNKDKIKAALEKRRKARVGSELKPPGVKHEPTNEEELLERELESGVDAAAEAVKFGKERKDRKPLRGEHDFGGGKEYQSGTIKSRVKEEGEVKGTKVEHDVINLKERVAEGDFAASNRKKIVKEKESYAHERKQGKSLERNDHMDVDRDNRAQRDRSPERVEEGEVPSTSSTIRSPPRSAEKRSLSDRSLSPGAQKRHHGSREQYGNRKDGYKDGRHFPHNRDHYYHHSHHRYDQHRPDGERERHRGDHKDRDWSDRDHKKVRHDSGHVFSGYQFSLRSCQFLLKEHCQLL	757
cyclin T	P. patens	PpCYCT4	Pp6c11_8720	Pp6c11_8720V6.1	MAGLLGGADATAQLALAGASTGNGKLEEPDHSSANWYFSRDEIEKQSPSRLDGIDIKKETYFRKSYCTFLQDLGMRLKVPQVTIATAIVFCHRFFHRQSHKKNDRHMVATICMFLAGKVEETPRPLREVIMFSYEIRFKKDPIAAQRIRQKDVYEDQKELVLGGERLLLTTLGFDLNVHHPYKPLVAAIKKFKVAQNTLAQVAWNFVNDGLRTSLCLQFKPHHIAAGAIFLAAKFLKVNLPKDGDKVWWQQFEVTPRQLEEVSNQMLELYEQNKSNGPTGSLANDPSPSEMKRGHAPMENPSTNGYHHQQSPMAKPEAVESKMDEASSQWDDKYAGGRVQSSSPDLAWRCSDPSSEQPSDARHNGFPETSGVQASNGRINSETFSKKESVKSNGEHCHETQEEVKNGVGRGDRSDEGRPSARERRKDGENLNGKDKKADTVVNSETLDTKVETEEKDRKKEFVSLDGVNTDKIKAALEKRRKSRVGLESRPSNVTHEPINEDELLERELESGVDAVAEAEKYGKERKDRKPLRGEHDLVGSKEDQLGSKKLKAKMEGEAKGAKVDHDIAGLKERVAEGDLAASSRKKVVKEKDFYPHERKQGKSLERSDHADVDRDSRGQRDRSPERVEEGEVPSTSGSVRSPPRSAEKRSLPDRSLSPSAQKRYYGNREQYWNRKDGHKDGRHSHNRDHYHYHSSHHRYDQHRPDAERDRHRGDLKDRDWSDRDYKKSRHE	732
cyclin T	P. patens	PpCYCT5	Pp6c2_13690	Pp6c2_13690V6.1	MTWRPPRWHRIRPSGLPSSHRNPSQLEKVTVGRKKAKDQKVKFGGSEVEVLARWGCGGWRSDWLRSDSGMERAVRGLGGRRGSVGDSVGSVLLFFGIKKLGRRNRRLFYLAAALSKFCQGEVYVVEGKRVKACILLLCAMACSLSDMSAQSALVGATFSVNGRLEEPDYSSKFSPSRLDGVDLKKETYFRKKYYIFLQDLGMRLKVPQSPAGTIILSLIFLSVCNCVFSPQVTIATAIVFCHRFFHRQSHAKNDRLIIATACMFLAGKVEETHRPIREVIVFSYHIRFRIDPLAKERIEQKEVIEEQKELVLAGERLVLTTLGFDLNIHHPYKPLVAAIKRFKAQKTLAQVAWNFVNDSLRTSLCLQFKPHHIAAGAIFLAAKFLKVNLPEEGDKIIYFSTKPSLILVLISISFLKSFAEVSNQMLELYEQNRTNGATGPLANELSPSELDRGHAPVSSIQAPSANGNRHQQSVSGIFQPVETNANEVSSCEVEDNTVGTLRSSSTPNQSSNARRKCTPEPPGGQNLNGDEAGDNC	536
MAK	P. patens	PpMAK1	Pp6c1_18760	Pp6c1_18760V6.1	MDRYKVQRQLGDGTYGSVWKAINNDTNEVVAIKKMKRKFYSWDECMNLREVKSLRKLNHPNIVKLKEVIRENDELFFVFEYMEYNLYQLIKDKDKLFSEARVRSWTFQILQALEYMHNNGYFHRDLKPENLLVTQDVVKVADFGLAREVQSSPPYTDYVSTRWYRAPEVLLQSPTYSPAIDMWAVGAIMAELFTFRPLFPGASEVDEIYKICSVIGTPTHQTWPDGMKLATSLNFQFPQLPSTHLSNLIPNASPEAINLISAMCVWDPRKRPTAAQALQHPFFQVYNRIPLPISGYEFVQPKAFVPTVPKAYPMANKEYEVQTGHKRGNTIRTKENRNSVPNLVSKVKPAVNRSVSPVFPPTHYARGPVIPVVNPPTPTLATRCHAHPAVLSTNLSYGRPYIAAGEPYQQVFHAIPAVSANHRRGYNIRSSYNMTVA	437
MAK	P. patens	PpMAK2	Pp6c2_1260	Pp6c2_1260V6.1	MERYKVMRQLGDGTYGSVWKAFNNGTNEVVAIKKMKRKFYSWDECMNLREVKSLRKLNHPNIVKLKEVIRENDELFFVFEYMEYNLYQLIKDKDKPFSESEVRSWAFQILQALEYMHKNGYFHRDLKPENLLVTKDVIKVADFGLAREVQSSPPYTDYVSTRWYRAPEVLLQSPTYSAAIDVWAVGAIMAELFTLRPLFPGASEVDEIYKICSVIGSPSYQTWSEGMKLASSLSFQFPQLSPTNLSHLIPTASPEAINLISAMCVWDPSKRPTAAQALQHPFFQIHKRNPVPTPTYEFVQPKTFIPTALKPNFATNKESEGQAGFKRGIRNWTKEVCVDLKISSISVIFVFLNSIFSSLFVLQLFETQVEPLKNPMCVQNRTAGQYGSGKVRPAVNRSYVSPGSELKLVPPISYARGPVVPVVNSPMPFLPTRCYPAVLSSNASYGRPYMAGGETYQQAFHALPAITANHRRGYNIRNSYNMTVA	485
MAK	P. patens	PpMAK3	Pp6c17_8500	Pp6c17_8500V6.1	MERYKVMRQLGDGTYGSVWKAVNNATNEVVAIKKMKRKFYSWDECMNLREVKSLRKLNHPNIVKLKEVIRENDELFFVFEYMEYNLYQLIKDNDKPFSEAKVRNWAFQILYALEYMHKHGYFHRDLKPENLLVTNDVIKVADFGLAREVLSCPPYTDYVSTRWYRAPEVLLQSPTYCAAIDVWAVGAIMAELFTLRPLFPGASEVDEIYRICAVIGSPSHYTWSDGMKLAASLNFQFPQLSSTQLSQLIPTASSEAINLISAMCVWDPHKRPTASQALQHPFFQVHKRIPSSIPGCEFVQPRAFVPTVVKANYLVNKEIEGRARVKRENSVWTKQHGNPISMGKVRPGVNRSSISPAVPPLNHGRDSVIPATNPSIPGLPSRSHMKTSVVPSIPTYTRSQMSTGETYPQAFHAYPAVSANHRRGYNIRNSYKMTVA	436
MOK	P. patens	PpMOK	Pp6c11_13830	Pp6c11_13830V6.1	MHKYRMLAKKGEGTFSEVLKAQCIKTSKYVAIKCMKSNFNSIDQVTSLREIQALQRLSPHPNVVKLLEVLYDQPTGRLALVFELMDMNIYELIRGRRNYVAEDRIKSYMYQLMKAMDHMHRNGIFHRDIKPENILIMEEVLKLADFGSCRGVYSKQPYTEYISTRWYRAPECLLTDGYYNYKMDMWGVGCVFFEIVSLFPLFPGNNELDQIQKIHKILGTPPQQLLEKMKRRSQHADFKFSQQDGTGIARLVPHASASCVDLLTKLLAYNPDDRLSARQALRHIYFKDLREKDKLQQAFHNANRNHSVRPSPRVVPHENTKQRDIVKVSINERVPNNQSLSSSSSPQSMASVLQLPNMSSTSKSAKEDERDIFQEGDSTPLSNFADMHSPATYTSGSAVSNYVAPEVGPTQRDNSEEACMEFGHALPPIKSSYNNPTLSPKLLGQNNGSSNFKNNQRLQTPKAYCQKSTKSLKGAKSHRALPELSPKSTVGTYKPGEPPPYKKRANNSKSKELVDLQSGSREDSKQVRLRGGGEPQTSKNKGLEFPQCKNSTTYFSLGRSNQPDFKYQKTLIY	573
CDK1	H. sapiens	HsCDK1		P06493	MEDYTKIEKIGEGTYGVVYKGRHKTTGQVVAMKKIRLESEEEGVPSTAIREISLLKELRHPNIVSLQDVLMQDSRLYLIFEFLSMDLKKYLDSIPPGQYMDSSLVKSYLYQILQGIVFCHSRRVLHRDLKPQNLLIDDKGTIKLADFGLARAFGIPIRVYTHEVVTLWYRSPEVLLGSARYSTPVDIWSIGTIFAELATKKPLFHGDSEIDQLFRIFRALGTPNNEVWPEVESLQDYKNTFPKWKPGSLASHVKNLDENGLDLLSKMLIYDPAKRISGKMALNHPYFNDLDNQIKKM	297
CDK2	H. sapiens	HsCDK2		P24941	MENFQKVEKIGEGTYGVVYKARNKLTGEVVALKKIRLDTETEGVPSTAIREISLLKELNHPNIVKLLDVIHTENKLYLVFEFLHQDLKKFMDASALTGIPLPLIKSYLFQLLQGLAFCHSHRVLHRDLKPQNLLINTEGAIKLADFGLARAFGVPVRTYTHEVVTLWYRAPEILLGCKYYSTAVDIWSLGCIFAEMVTRRALFPGDSEIDQLFRIFRTLGTPDEVVWPGVTSMPDYKPSFPKWARQDFSKVVPPLDEDGRSLLSQMLHYDPNKRISAKAALAHPFFQDVTKPVPHLRL	298
cyclin A	H. sapiens	HsCCNA1		P78396	METGFPAIMYPGSFIGGWGEEYLSWEGPGLPDFVFQQQPVESEAMHCSNPKSGVVLATVARGPDACQILTRAPLGQDPPQRTVLGLLTANGQYRRTCGQGITRIRCYSGSENAFPPAGKKALPDCGVQEPPKQGFDIYMDELEQGDRDSCSVREGMAFEDVYEVDTGTLKSDLHFLLDFNTVSPMLVDSSLLSQSEDISSLGTDVINVTEYAEEIYQYLREAEIRHRPKAHYMKKQPDITEGMRTILVDWLVEVGEEYKLRAETLYLAVNFLDRFLSCMSVLRGKLQLVGTAAMLLASKYEEIYPPEVDEFVYITDDTYTKRQLLKMEHLLLKVLAFDLTVPTTNQFLLQYLRRQGVCVRTENLAKYVAELSLLEADPFLKYLPSLIAAAAFCLANYTVNKHFWPETLAAFTGYSLSEIVPCLSELHKAYLDIPHRPQQAIREKYKASKYLCVSLMEPPAVLLLQ	465
cyclin A	H. sapiens	HsCCNA2		P20248	MLGNSAPGPATREAGSALLALQQTALQEDQENINPEKAAPVQQPRTRAALAVLKSGNPRGLAQQQRPKTRRVAPLKDLPVNDEHVTVPPWKANSKQPAFTIHVDEAEKEAQKKPAESQKIEREDALAFNSAISLPGPRKPLVPLDYPMDGSFESPHTMDMSIILEDEKPVSVNEVPDYHEDIHTYLREMEVKCKPKVGYMKKQPDITNSMRAILVDWLVEVGEEYKLQNETLHLAVNYIDRFLSSMSVLRGKLQLVGTAAMLLASKFEEIYPPEVAEFVYITDDTYTKKQVLRMEHLVLKVLTFDLAAPTVNQFLTQYFLHQQPANCKVESLAMFLGELSLIDADPYLKYLPSVIAGAAFHLALYTVTGQSWPESLIRKTGYTLESLKPCLMDLHQTYLKAPQHAQQSIREKYKNSKYHGVSLLNPPETLNL	432
cyclin B	H. sapiens	HsCCNB1		P14635	MALRVTRNSKINAENKAKINMAGAKRVPTAPAATSKPGLRPRTALGDIGNKVSEQLQAKMPMKKEAKPSATGKVIDKKLPKPLEKVPMLVPVPVSEPVPEPEPEPEPEPVKEEKLSPEPILVDTASPSPMETSGCAPAEEDLCQAFSDVILAVNDVDAEDGADPNLCSEYVKDIYAYLRQLEEEQAVRPKYLLGREVTGNMRAILIDWLVQVQMKFRLLQETMYMTVSIIDRFMQNNCVPKKMLQLVGVTAMFIASKYEEMYPPEIGDFAFVTDNTYTKHQIRQMEMKILRALNFGLGRPLPLHFLRRASKIGEVDVEQHTLAKYLMELTMLDYDMVHFPPSQIAAGAFCLALKILDNGEWTPTLQHYLSYTEESLLPVMQHLAKNVVMVNQGLTKHMTVKNKYATSKHAKISTLPQLNSALVQDLAKAVAKV	433
cyclin D	H. sapiens	HsCCND1		P24385	MEHQLLCCEVETIRRAYPDANLLNDRVLRAMLKAEETCAPSVSYFKCVQKEVLPSMRKIVATWMLEVCEEQKCEEEVFPLAMNYLDRFLSLEPVKKSRLQLLGATCMFVASKMKETIPLTAEKLCIYTDNSIRPEELLQMELLLVNKLKWNLAAMTPHDFIEHFLSKMPEAEENKQIIRKHAQTFVALCATDVKFISNPPSMVAAGSVVAAVQGLNLRSPNNFLSYYRLTRFLSRVIKCDPDCLRACQEQIEALLESSLRQAQQNMDPKAAEEEEEEEEEVDLACTPTDVRDVDI	295

### Sheet: Table S2
Table S2. Moss strains used in this study.
Strain	Genotype
GH	HB7-EF1α-GFP-tub;BS213-7113-HsH2B-mCherry
PPH0070	VPS4A-mNG;PTA1-EF1α-mCherry-tub
PPH0083	PTA1-EF1α-VPS4B-CYCB1(NT)-mNG
PPH0093	PTA1-EF1α-Myri-mCherry-F2A-SV40-Citrine
PPH0160	HB7-CYCA2p-CYCA2-mCherry-F2A-SV40-Citrine
PPH0161	HB7-CYCB1p-CYCB1-mCherry-F2A-SV40-Citrine
PPH0162	HB7-CYCD2p-CYCD2-mCherry-F2A-SV40-Citrine
PPH0201	HB7-CYCA2p-CYCA2-Nter-mCherry-F2A-SV40-Citrine
PPH0287	cycd1;HB7-EF1α-GFP-tub;BS213-7113-HsH2B-mCherry
PPH0280	cycd3;HB7-EF1α-GFP-tub;BS213-7113-HsH2B-mCherry
PPH0288	cycd1,d2;HB7-EF1α-GFP-tub;BS213-7113-HsH2B-mCherry
PPH0282	cycd1,d3;HB7-EF1α-GFP-tub;BS213-7113-HsH2B-mCherry
PPH0289	cycd2,d3;HB7-EF1α-GFP-tub;BS213-7113-HsH2B-mCherry
PPH0283	cycd1,d2,d3;HB7-EF1α-GFP-tub;BS213-7113-HsH2B-mCherry
PPH0180	cyca1;HB7-EF1α-GFP-tub;BS213-7113-HsH2B-mCherry
PPH0181	cyca2;HB7-EF1α-GFP-tub;BS213-7113-HsH2B-mCherry
PPH0183	cyca3;HB7-EF1α-GFP-tub;BS213-7113-HsH2B-mCherry
PPH0186	cyca1,a2;HB7-EF1α-GFP-tub;BS213-7113-HsH2B-mCherry
PPH0188	cyca1,a3;HB7-EF1α-GFP-tub;BS213-7113-HsH2B-mCherry
PPH0191	cyca2,a3;HB7-EF1α-GFP-tub;BS213-7113-HsH2B-mCherry
PPH0194	cyca1,a2,a3;HB7-EF1α-GFP-tub;BS213-7113-HsH2B-mCherry
PPH0275	cycb1;HB7-EF1α-GFP-tub;BS213-7113-HsH2B-mCherry
PPH0195	cycb2;HB7-EF1α-GFP-tub;BS213-7113-HsH2B-mCherry
PPH0285	cycb1(L357H),b2;HB7-EF1α-GFP-tub;BS213-7113-HsH2B-mCherry
PPH0286	cycb1(L357A),b2;HB7-EF1α-GFP-tub;BS213-7113-HsH2B-mCherry
PPH0215	PIG1-XVE-CYCD2-Cerulean;PTA1-EF1α-mCherry-tub
PPH0216	PIG1-XVE-CYCA2-mNG;PTA1-EF1α-mCherry-tub
PPH0361	PCNA1-mNG-F2A-mCherry

### Sheet: Table S3
Table S3. Primers used in this study.
Primer ID	Sequence(5'-3')	Direction	Use
oPY460	GCCGCCCCCTTCACCATGTACAGCAACTTCAAAGAGCAG	Forward	Amplify VPS4B coding sequence
oPY827	GCTTCCTCCTCCTCCACCTTCTTCACCGAACTCTTTGGT	Reverse	Amplify VPS4B coding sequence
oPY956	GGAGGAGGAGGAAGCATGTTCGCAACAAGGGTGAGT	Forward	Amplify CYCB1(NT) coding sequence
oPY957	ACCACTTCCTGATCCCTCATGCATATCGGCATCAAAGAC	Reverse	Amplify CYCB1(NT) coding sequence
oPY359	GGCTTACTCGAGAAGCATCCCATGGTGAAGGGGGCGG	Reverse	Introduce Myri sequence
oPY360	CTTCTCGAGTAAGCCCAAGGTTTCTAAAGGAGAAGAAGAC	Forward	Introduce Myri sequence
oPY1301	GCCGCCCCCTTCACCCTACAGAGAGCAGCATACAGATG	Forward	Amplify CYCA2 promoter
oPY1302	GGATCAGGAAGTGGTATGGCTGAGGAAGGGTCGAGGCGTTTGC	Forward	Amplify CYCA2/CYCA2(NT) coding sequence
oPY1441	GCTTCCTCCTCCTCCAGAATGGCCCGTGTCTAAGTC	Reverse	Amplify CYCA2(NT) coding sequence
oPY1303	GCTTCCTCCTCCTCCGCAATGTTGAAGGTCCTTGAAAAATTC	Reverse	Amplify CYCA2 coding sequence and cyca2-sg1 CRISPR mutant genotyping
oPY1304	GCCGCCCCCTTCACCGTCGAGTTTTCCGCTGCATTG	Forward	Amplify CYCB1 promoter
oPY1305	GGATCAGGAAGTGGTATGTTCGCAACAAGGGTGAGTGC	Forward	Amplify CYCB1 coding sequence
oPY1306	GCTTCCTCCTCCTCCGCTGCTTGATAGCGCAGC	Reverse	Amplify CYCB1 coding sequence and cycb1-sg1 CRISPR mutant genotyping
oPY1307	GCCGCCCCCTTCACCGAGTAGACATCCATCCACATGC	Forward	Amplify CYCD2 promoter
oPY1041	GGATCAGGAAGTGGTATGTCGCCCAGTGTTGATTG	Forward	Amplify CYCD2 coding sequence
oPY1042	GCTTCCTCCTCCTCCTAGGTGGGTTCTCTCTAACAATGTC	Reverse	Amplify CYCD2 coding sequence
oPY1719	CACTCTCTACCTGACAGCATGGGTTGTAAGTCCTCCAC	Reverse	Construct cyca1 sgRNA target 1
oPY1720	GTCAGGTAGAGAGTGTCGTTTTAGAGCTAGAAATAGCAAG	Forward	Construct cyca1 sgRNA target 1
oPY1721	CACTCTTTACTTGACGGCATGGGTTGTAAGTCCTCCAC	Reverse	Construct cyca2/3 sgRNA target 1
oPY1722	GTCAAGTAAAGAGTGTCGTTTTAGAGCTAGAAATAGCAAG	Forward	Construct cyca2/3 sgRNA target 1
oPY1723	ATGTAGTCAACCACAGCCATGGGTTGTAAGTCCTCCAC	Reverse	Construct cycb1 sgRNA target 1
oPY1724	TGTGGTTGACTACATTGGTTTTAGAGCTAGAAATAGCAAG	Forward	Construct cycb1 sgRNA target 1
oPY1725	ACACAGCTCTGGACCTCCATGGGTTGTAAGTCCTCCAC	Reverse	Construct cycb2 sgRNA target 1
oPY1726	GGTCCAGAGCTGTGTGCGTTTTAGAGCTAGAAATAGCAAG	Forward	Construct cycb2 sgRNA target 1
oPY1832	AGCATTGCAGTTACTCCCATGGGTTGTAAGTCCTCCAC	Reverse	Construct cycb1 sgRNA target 2
oPY1833	AGTAACTGCAATGCTTCGTTTTAGAGCTAGAAATAGCAAG	Forward	Construct cycb2 sgRNA target 2
oPY1741	CCACTCAGACCCTCAAATGTGTAG	Forward	cyca1-sg1 CRISPR mutant genotyping
oPY1728	GCTTCCTCCTCCTCCGCAGCATTCAGCGTCTTTGAAAAA	Reverse	cyca1-sg1 CRISPR mutant genotyping
oPY1731	GAGGTCGACAAGCTTGTCAAACGTAGGCCGACCAC	Forward	cyca2-sg1 CRISPR mutant genotyping
oPY1749	CATCGACGCTGACGAATCTG	Forward	cyca3-sg1 CRISPR mutant genotyping
oPY1750	CAGAGCTTACCTGTAGCAGG	Reverse	cyca3-sg1 CRISPR mutant genotyping
oPY1745	GTTCAACCTACTGAGGTAGCGA	Forward	cycb1-sg1 CRISPR mutant genotyping
oPY1747	GAGACTAGCACCGGAACTACG	Forward	cycb2-sg1 CRISPR mutant genotyping
oPY1738	GCTTCCTCCTCCTCCGCTGCTGGTTTGCGGGGA	Reverse	cycb2-sg1 CRISPR mutant genotyping
oPY2312	TGCAACTAGTGGGAGTAACTGCAATGCVTCTGGCAGCTAAGTACGAGGAGATCTG	Forward	cycb1-sg2 template for genome editing
oPY2313	TGCAACTAGTGGGAGTAACTGCAATGGVTCTGGCAGCTAAGTACGAGGAGATCTG	Forward	cycb1-sg2 template for genome editing
oPY2088	GCTGCAGCTTCTGTCAGGTTTTAGAGCTAGAAATAGCAAG	Forward	Construct cycd1 sgRNA target 1
oPY2089	GACAGAAGCTGCAGCATCATGGGTTGTAAGTCCTCCAC	Reverse	Construct cycd1 sgRNA target 1
oPY2090	TACTGTCCACCCTAGAAGTTTTAGAGCTAGAAATAGCAAG	Forward	Construct cycd2 sgRNA target 1
oPY2091	CTAGGGTGGACAGTACGCATGGGTTGTAAGTCCTCCAC	Reverse	Construct cycd2 sgRNA target 1
oPY2092	CTCCAAGCAATTCTCACGTTTTAGAGCTAGAAATAGCAAG	Forward	Construct cycd3 sgRNA target 1
oPY2093	GAGAATTGCTTGGAGGACATGGGTTGTAAGTCCTCCAC	Reverse	Construct cycd3 sgRNA target 1
oPY2094	TGTGCATGGATTATGTGCTCAGTG	Forward	cycd1-sg1 CRISPR mutant genotyping
oPY2095	ACGCTATCTGGAACTAGAGCGT	Reverse	cycd1-sg1 CRISPR mutant genotyping
oPY2096	GGTACTGAGAGAACTTCCTCGAGT	Forward	cycd1-sg2 CRISPR mutant genotyping
oPY2097	CAGGTCCGTTGGTACACGAC	Reverse	cycd1-sg2 CRISPR mutant genotyping
oPY2098	TCCGACGAGGTTGAATGCAG	Forward	cycd1-sg3 CRISPR mutant genotyping
oPY2099	GCTATCGAGATCCATGACCTTG	Reverse	cycd1-sg3 CRISPR mutant genotyping
oPY2149	GATGAGAACGCTGTTCCCGA	Forward	cyca1 RT-qPCR
oPY2150	CCGAGTCAACTTGGGCAACC	Reverse	cyca1 RT-qPCR
oPY2151	GCCGGGAAGAGCGAATCATG	Forward	cyca2 RT-qPCR
oPY2152	AGCCCTGACGGATTAGTCCC	Reverse	cyca2 RT-qPCR
oPY2153	AATGGCAGCTGAGACGGTGA	Forward	cyca3 RT-qPCR
oPY2154	GTGCAGAACAATGGCATTGGG	Reverse	cyca3 RT-qPCR
oPY2155	GGCCCCTGAGGTCAATGACTT	Forward	cycb1 RT-qPCR
oPY2156	AGACATAAGGCGTTGGCACC	Reverse	cycb1 RT-qPCR
oPY2157	GCAATGCTGCTTGCAGCCAA	Forward	cycb2 RT-qPCR
oPY2158	GGCACCGTCAGGTTGAACTT	Reverse	cycb2 RT-qPCR
oPY2159	GTATTGTGCGGAGGATGTGAGTG	Forward	cycd1 RT-qPCR
oPY2160	GCGCCTCTTTCATGAGCAGA	Reverse	cycd1 RT-qPCR
oPY2161	CTCTGTGGAAGACGATGACGCC	Forward	cycd2 RT-qPCR
oPY2162	TCCAGACGAGCTCCATTGCT	Reverse	cycd2 RT-qPCR
oPY2163	CTCTCTCACCTACTACCACCACCT	Forward	cycd3 RT-qPCR
oPY2164	GCTCCCGTGTGCAGGATAAG	Reverse	cycd3 RT-qPCR
oPY2146	GAGGTCGACAAGCTTACGTGGAATAGCCTACCTTTCG	Forward	Amplify PCNA1 5' homology arm
oPY2013	GCTTCCTCCTCCTCCGGATGCCATCTCTTCGTCTTCC	Reverse	Amplify PCNA1 5' homology arm
oPY2016	TGGTTTAGGTTTGATGAGCTCGAATATG	Forward	PCNA1 knock-in genotyping
oPY2017	CAGTAATGTCATGCCCTTGGAAC	Reverse	PCNA1 knock-in genotyping
oPY2018	CGAAAAAAACTTGATTTGTTTTAGAGCTAGAAATAGCAAG	Forward	Construct pcna1 sgRNA target 1
oPY2019	ATCAAGTTTTTTTCGCACATGGGTTGTAAGTCCTCCAC	Reverse	Construct pcna1 sgRNA target 1
oPY1898	GGATCAGGAAGTGGTATGGATCAGCAGTATGAGAAAGTG	Forward	Amplify CDKA1 coding sequence
oPY1899	GCTTCCTCCTCCTCCGGGTACAAGACCGATATCCTTG	Reverse	Amplify CDKA1 coding sequence
oPY1900	GGATCAGGAAGTGGTATGGAACAGCAGTATGAAAAAGTGG	Forward	Amplify CDKA2 coding sequence
oPY1901	GCTTCCTCCTCCTCCCGGCACCAGACCGACATC	Reverse	Amplify CDKA2 coding sequence
oPY1902	GGATCAGGAAGTGGTATGTCTGTTTCTGGTATGGACAAC	Forward	Amplify CDKB1 coding sequence
oPY1903	GCTTCCTCCTCCTCCGGTTGCTGTCTTATCAACATCAGC	Reverse	Amplify CDKB1 coding sequence
oPY1904	GGATCAGGAAGTGGTATGTCGGGGATGGACAAGTAC	Forward	Amplify CDKB2 coding sequence
oPY1905	GCTTCCTCCTCCTCCAGCAGAGGTTTTGTCGAAATCTG	Reverse	Amplify CDKB2 coding sequence
oPY1906	GGATCAGGAAGTGGTATGGACGAATACGAGAAGCTG	Forward	Amplify CDKB3 coding sequence
oPY1907	GCTTCCTCCTCCTCCAAATTGAGACTTGTCCAGATCATCA	Reverse	Amplify CDKB3 coding sequence
oPY1908	GGATCAGGAAGTGGTATGGATGGGTATGAAAAGCTGG	Forward	Amplify CDKB4 coding sequence
oPY1909	GCTTCCTCCTCCTCCAAATTGGGACTTGTCAAGGTCG	Reverse	Amplify CDKB4 coding sequence
oPY1910	GGATCAGGAAGTGGTATGGATGGGTATGAAAAGCTGG	Forward	Amplify CDKB5 coding sequence
oPY1911	GCTTCCTCCTCCTCCAAATTGGGACTTGTCAAGGTCG	Reverse	Amplify CDKB5 coding sequence
oPY1912	GGATCAGGAAGTGGTATGGAGAACTACGAGAAGATAGAGA	Forward	Amplify CDKB6 coding sequence
oPY1913	GCTTCCTCCTCCTCCAAACTGTGATTTGTCAAGGCTGT	Reverse	Amplify CDKB6 coding sequence
oPY1914	GGATCAGGAAGTGGTATGGAGAACTATGAGAAGCTAGAGA	Forward	Amplify CDKB7 coding sequence
oPY1915	GCTTCCTCCTCCTCCATACTGCGACTTGTCGAGGTTAT	Reverse	Amplify CDKB7 coding sequence
oPY1916	GGATCAGGAAGTGGTATGGCAGCTGAGGTTGGCA	Forward	Amplify CYCA1 coding sequence
oPY1917	GCTTCCTCCTCCTCCGCAGCATTCAGCGTCTTTGAAA	Reverse	Amplify CYCA1 coding sequence
oPY1918	GGATCAGGAAGTGGTATGTGCGGTGAGTTGCGA	Forward	Amplify CYCA3 coding sequence
oPY1919	GCTTCCTCCTCCTCCGCAGCGTTCGGAGTCAATAAAAAA	Reverse	Amplify CYCA3 coding sequence
oPY1920	GGATCAGGAAGTGGTATGTTCGCTACCAGGCAATCC	Forward	Amplify CYCB2 coding sequence
oPY1921	GCTTCCTCCTCCTCCGCTGCTGGTTTGCGGGGAA	Reverse	Amplify CYCB2 coding sequence
oPY1922	GGATCAGGAAGTGGTATGTCTCCCAGTGTTGATTGCT	Forward	Amplify CYCD1 coding sequence
oPY1923	GCTTCCTCCTCCTCCTAGGCTGGCGCTCTCTACG	Reverse	Amplify CYCD1 coding sequence
oPY1924	GGATCAGGAAGTGGTATGTGTTTGAAGGATTATCTCCTGGTG	Forward	Amplify CYCD3 coding sequence
oPY1925	GCTTCCTCCTCCTCCTGAGAAGTCTGCAAATGAATGCG	Reverse	Amplify CYCD3 coding sequence
oPY2446	ACTTTGGCCTTGCACGAGCTTTTG	Forward	Introduce D146N mutation in CDKA1
oPY2447	GTGCAAGGCCAAAGTTAGCTAGCTTCAAAGCATTG	Reverse	Introduce D146N mutation in CDKA1
oPY2448	ACTTCGGTCTCGCACGAGCTT	Forward	Introduce D146N mutation in CDKA2
oPY2449	GTGCGAGACCGAAGTTAGCGAGTTTCAAAGCATTAG	Reverse	Introduce D146N mutation in CDKA2
oPY2450	ACCTTGGTCTCGGTCGGGCA	Forward	Introduce D160N mutation in CDKB1
oPY2451	GACCGAGACCAAGGTTGGCAATCTTAAGACGACGG	Reverse	Introduce D160N mutation in CDKB1
oPY2452	ACCTTGGTCTTGGTCGAGCT	Forward	Introduce D158N mutation in CDKB2
oPY2453	GACCAAGACCAAGGTTGGCAATCTTGAGACGCCGA	Reverse	Introduce D158N mutation in CDKB2
oPY2454	ATTTGGGTCTGGGAAGAGCGT	Forward	Introduce D154N mutation in CDKB3
oPY2455	TTCCCAGACCCAAATTAGCAATTTTAAGCAAACCCT	Reverse	Introduce D154N mutation in CDKB3
oPY2456	ATTTGGGTTTGGGCAGGGC	Forward	Introduce D155N mutation in CDKB4
oPY2457	TGCCCAAACCCAAATTAGCAATTTTAAGCAAACCCT	Reverse	Introduce D155N mutation in CDKB4
oPY2458	ATCTAGGATTAGGAAGAGTCTTCAC	Forward	Introduce D154N mutation in CDKB5
oPY2459	TTCCTAATCCTAGATTCGCAATTTTAACCAAACC	Reverse	Introduce D154N mutation in CDKB5
oPY2460	ATTTAGGACTAGGAAGGGCTTTCAC	Forward	Introduce D154N mutation in CDKB6
oPY2461	TTCCTAGTCCTAAATTCGCAATTTTTAAGAGGCCCT	Reverse	Introduce D154N mutation in CDKB6
oPY2462	ATCTGGGCTTAGGAAGGGC	Forward	Introduce D154N mutation in CDKB7
oPY2463	TTCCTAAGCCCAGATTCGCAATTTTTAACAGACCC	Reverse	Introduce D154N mutation in CDKB7

### Sheet: Table S4
Table S4. Plasmids used in this study.
Plasmid ID	Description	Application
pPY55	VPS4A-mNG	knock-in
pPY474	PTA1-EF1α-VPS4B-CYCB1(NT)-mNG	overexpression
pPY563	PTA1-EF1α-Myri-mCherry-F2A-SV40-Citrine	overexpression
pPY552	PIG1-XVE-CYCD2-Cerulean	overexpression
pPY1139	PIG1-XVE-CYCA2-mNG	overexpression
pPY787	HB7-CYCA2p-CYCA2-mCherry-F2A-SV40-Citrine	overexpression
pPY788	HB7-CYCB1p-CYCB1-mCherry-F2A-SV40-Citrine	overexpression
pPY789	HB7-CYCD2p-CYCD2-mCherry-F2A-SV40-Citrine	overexpression
pPY1053	HB7-CYCA2p-CYCA2(NT)-mCherry-F2A-SV40-Citrine	overexpression
pPY1344	PCNA1-mNG-F2A-mCherry	knock-in
pPY1282	pcna1-sg1	genome editing
pPY1098	cyca1-sg1	genome editing
pPY1099	cyca2/3-sg1	genome editing
pPY1107	cyca1-sg1-cyca2/3-sg1	genome editing
pPY1100	cycb1-sg1	genome editing
pPY1101	cycb2-sg1	genome editing
pPY1108	cycb1-sg1-cycb2-sg1	genome editing
pPY1164	cycb1-sg2	genome editing
pPY1316	cycd1-sg1	genome editing
pPY1317	cycd2-sg1	genome editing
pPY1318	cycd3-sg2	genome editing
pPY1341	cycd1-sg1-cycd2-sg1-cycd3-sg2	genome editing
pPY1440	AD-CDKA1	yeast two-hybrid
pPY1441	AD-CDKA2	yeast two-hybrid
pPY1442	AD-CDKB1	yeast two-hybrid
pPY1443	AD-CDKB2	yeast two-hybrid
pPY1444	AD-CDKB3	yeast two-hybrid
pPY1445	AD-CDKB4	yeast two-hybrid
pPY1446	AD-CDKB5	yeast two-hybrid
pPY1447	AD-CDKB6	yeast two-hybrid
pPY1448	AD-CDKB7	yeast two-hybrid
pPY1449	AD-CYCA1	yeast two-hybrid
pPY745	AD-CYCA2	yeast two-hybrid
pPY1450	AD-CYCA3	yeast two-hybrid
pPY757	AD-CYCB1	yeast two-hybrid
pPY1451	AD-CYCB2	yeast two-hybrid
pPY1452	AD-CYCD1	yeast two-hybrid
pPY747	AD-CYCD2	yeast two-hybrid
pPY1453	AD-CYCD3	yeast two-hybrid
pPY1456	BD-CDKA1	yeast two-hybrid
pPY1457	BD-CDKA2	yeast two-hybrid
pPY1458	BD-CDKB1	yeast two-hybrid
pPY1459	BD-CDKB2	yeast two-hybrid
pPY1460	BD-CDKB3	yeast two-hybrid
pPY1461	BD-CDKB4	yeast two-hybrid
pPY1462	BD-CDKB6	yeast two-hybrid
pPY1463	BD-CDKB7	yeast two-hybrid
pPY1464	BD-CYCA1	yeast two-hybrid
pPY750	BD-CYCA2	yeast two-hybrid
pPY1465	BD-CYCA3	yeast two-hybrid
pPY758	BD-CYCB1	yeast two-hybrid
pPY1466	BD-CYCB2	yeast two-hybrid
pPY1467	BD-CYCD1	yeast two-hybrid
pPY752	BD-CYCD2	yeast two-hybrid
pPY1468	BD-CYCD3	yeast two-hybrid
pPY1561	AD-CDKA1(D146N)	yeast two-hybrid
pPY1562	AD-CDKA2(D146N)	yeast two-hybrid
pPY1563	AD-CDKB1(D160N)	yeast two-hybrid
pPY1564	AD-CDKB2(D158N)	yeast two-hybrid
pPY1565	AD-CDKB3(D154N)	yeast two-hybrid
pPY1566	AD-CDKB4(D155N)	yeast two-hybrid
pPY1567	AD-CDKB5(D154N)	yeast two-hybrid
pPY1568	AD-CDKB6(D154N)	yeast two-hybrid
pPY1569	AD-CDKB7(D154N)	yeast two-hybrid
